# Analyses of cell wall synthesis in *Clostridioides difficile* reveal a diversification in cell division mechanisms in endospore-forming bacteria

**DOI:** 10.1101/2023.08.06.552200

**Authors:** Shailab Shrestha, Najwa Taib, Simonetta Gribaldo, Aimee Shen

**Affiliations:** Department of Molecular Biology and Microbiology, Tufts University School of Medicine, Boston, MA, USA; Program in Molecular Microbiology, Tufts University Graduate School of Biomedical Sciences, Boston, MA, USA; Institut Pasteur, Université de Paris, Unit Evolutionary Biology of the Microbial Cell, Paris, France; Institut Pasteur, Université Paris Cité, Bioinformatics and Biostatistics Hub, F-75015 Paris, France

## Abstract

Current models of bacterial cell division assume that the core synthases of the multiprotein divisome complex, FtsW-FtsI, are the primary drivers of septal peptidoglycan (PG) synthesis. These enzymes are typically encoded in the highly conserved division and cell wall (*dcw*) cluster and are considered to be universally essential for cell division. Here, we combine bioinformatics analyses with functional characterization in the pathogen *Clostridioides difficile* to show that *dcw*-encoded PG synthases have undergone a surprising specialization in the sole endospore-forming phylum, Firmicutes, to fulfill sporulation-specific roles. We describe a novel role for these enzymes in synthesizing septal PG during the sporulation-specific mode of cell division in *C. difficile*. Although these enzymes are directly regulated by canonical divisome components during this process, *dcw*-encoded PG synthases and their divisome regulators are unexpectedly dispensable for cell division during normal growth. Instead, *C. difficile* uses its sole bifunctional class A penicillin-binding protein (aPBP) to drive cell division, revealing a previously unreported role for this class of PG synthases as the core divisome enzyme. Collectively, our findings reveal how the emergence of endosporulation in the Firmicutes phylum was a key driver for the functional repurposing of an otherwise universally conserved cellular process such as cell division. Moreover, they indicate that *C. difficile,* and likely other clostridia, assemble a divisome that differs markedly from previously studied bacteria, thus representing an attractive, unique target for therapeutic purposes.

## Supplementary Tables for "Analyses of cell wall synthesis in *Clostridioides difficile* reveal a diversification in cell division mechanisms in endospore-forming bacteria"

### Sheet: S1-dcw-Coor
	Supplementary Table 1. Genome accession numbers and coordinates corresponding to dcw clusters shown in Figure 1.
	Organism	Taxonomy	NCBI Accession	dcw Start	dcw End	Alt dcw Start	Alt dcw End
	Escherichia coli str. K-12 substr. MG1655	Bacteria; Pseudomonadota; Gammaproteobacteria; Enterobacterales; Enterobacteriaceae; Escherichia coli	U00096	89634	106456	-	-
	Kyrpidia tusciae DSM 2912	Bacteria; Firmicutes; Bacilli; Bacillales; Alicyclobacillaceae; Kyrpidia tusciae	NC_014098	1877851	1858036	-	-
	Halobacillus halophilus DSM 2266	Bacteria; Firmicutes; Bacilli; Bacillales; Bacillaceae; Halobacillus halophilus	NC_017668	1862135	1879023	-	-
	Bacillus subtilis subsp. subtilis str. 168	Bacteria; Firmicutes; Bacilli; Bacillales; Bacillaceae; Bacillus subtilis	AL009126	1580121	1598980	-	-
	Listeria monocytogenes strain NCTC10357	Bacteria; Firmicutes; Bacilli; Bacillales; Listeriaceae; Listeria monocytogenes	NZ_LT906436	2081199	2068196	-	-
	Solibacillus silvestris StLB046	Bacteria; Firmicutes; Bacilli; Bacillales; Planococcaceae; Solibacillus silvestris	NC_018065	3172674	3157724	-	-
	Staphylococcus aureus subsp. aureus NCTC 8325	Bacteria; Firmicutes; Bacilli; Bacillales; Staphylococcaceae; Staphylococcus aureus	NC_007795	1092093	1102771	-	-
	Dolosigranulum pigrum strain KPL1914	Bacteria; Firmicutes; Bacilli; Lactobacillales; Carnobacteriaceae; Dolosigranulum pigrum	NZ_CP040938	902187	913440	-	-
	Enterococcus faecalis V583	Bacteria; Firmicutes; Bacilli; Lactobacillales; Enterococcaceae; Enterococcus faecalis	NC_004668	945248	956725	-	-
	Geosporobacter ferrireducens strain IRF9	Bacteria; Firmicutes; Clostridia; Eubacteriales; Clostridiaceae; Geosporobacter ferrireducens	NZ_CP017269	392937	375929	-	-
	Lachnoclostridium phytofermentans ISDg	Bacteria; Firmicutes; Clostridia; Eubacteriales; Lachnospiraceae; Lachnoclostridium phytofermentans	NC_010001	3046284	3033316	-	-
	Ruminiclostridium cellulolyticum H10	Bacteria; Firmicutes; Clostridia; Eubacteriales; Oscillospiraceae; Ruminiclostridium cellulolyticum	NC_011898	544670	555301	2426985	2422211
	Faecalibacterium prausnitzii strain A2165	Bacteria; Firmicutes; Clostridia; Eubacteriales; Oscillospiraceae; Faecalibacterium prausnitzii	NZ_CP022479	1049677	1045717	1460835	1448684
	Dehalobacterium formicoaceticum strain DMC	Bacteria; Firmicutes; Clostridia; Eubacteriales; Peptococcaceae; Dehalobacterium formicoaceticum	NZ_CP022121	1723229	1739963	-	-
	Clostridioides difficile 630	Bacteria; Firmicutes; Clostridia; Eubacteriales;Peptostreptococcaceae; Clostridioides difficile	NC_009089	3069211	3054123	-	-
	Syntrophothermus lipocalidus DSM 12680	Bacteria; Firmicutes; Clostridia; Eubacteriales;Syntrophomonadaceae; Syntrophothermus lipocalidus	NC_014220	818394	840651	-	-
	Halanaerobium hydrogeniformans	Bacteria; Firmicutes; Clostridia; Halanaerobiales; Halanaerobiaceae; Halanaerobium hydrogeniformans	NC_014654	1799555	1783488	-	-
	Carboxydothermus hydrogenoformans Z-2901	Bacteria; Firmicutes; Clostridia; Thermoanaerobacterales;Thermoanaerobacteraceae; Carboxydothermus hydrogenoformans	NC_007503	1864833	1844706	-	-
	Mahella australiensis 50-1 BON	Bacteria; Firmicutes; Clostridia; Thermoanaerobacterales;Thermoanaerobacterales Family IV. Incertae Sedis; Mahella australiensis	NC_015520	1687576	1669788	-	-
	Limnochorda pilosa strain HC45	Bacteria; Firmicutes; Limnochordia; Limnochordales; Limnochordaceae; Limnochorda pilosa	NZ_AP014924	1978044	1961646	-	-
	Pelosinus fermentans JBW45	Bacteria; Firmicutes; Negativicutes; Selenomonadales; Sporomusaceae; Pelosinus fermentans	NZ_CP010978	2321760	2341957	-	-
	Veillonella parvula DSM 2008	Bacteria; Firmicutes; Negativicutes; Veillonellales; Veillonellaceae; Veillonella parvula	NC_013520	1284590	1270833	-	-
	Anaerococcus prevotii DSM 20548	Bacteria; Firmicutes; Tissierellia; Tissierellales; Peptoniphilaceae; Anaerococcus prevotii	NC_013171	1288525	1281503	-	-

### Sheet: S2-Acc_Num
	Supplementary Table 2. Accession numbers of the sequences and summary data used to infer the information presented in Figure 1, Supplementary Figures 1-2, and Table S3.
	Taxid	Organism	Taxonmoy	Spo0A	SpoIIE	SpoIIE Hits	SEDS	SEDS Hits	bPBP	bPBP Hits	SEDS-DCW	SEDS-DCW Hits	bPBP-DCW	bPBP-DCW Hits	SEDS-RodA/MrdA	SEDS-RodA/MrdA Hits	bPBP-RodA/MrdA	bPBP-RodA/MrdA Hits	SEDS-FtsW/PycA	SEDS-FtsW/PycA Hits
	521098	Alicyclobacillus acidocaldarius subsp. acidocaldarius DSM 446	Bacteria; Firmicutes; Bacilli; Bacillales; Alicyclobacillaceae; Alicyclobacillus; Alicyclobacillus acidocaldarius; Alicyclobacillus acidocaldarius subsp. acidocaldarius DSM 446	1	1	521098_Aacidocaldarius@ACV57258.1|;	3	521098_Aacidocaldarius@ACV58069.1|; 521098_Aacidocaldarius@ACV58072.1|; 521098_Aacidocaldarius@ACV58305.1|;	5	521098_Aacidocaldarius@ACV57353.1|; 521098_Aacidocaldarius@ACV58301.1|; 521098_Aacidocaldarius@ACV59339.1|; 521098_Aacidocaldarius@ACV58300.1|; 521098_Aacidocaldarius@ACV59436.1|;	1	521098_Aacidocaldarius@ACV58305.1|;	2	521098_Aacidocaldarius@ACV58300.1|; 521098_Aacidocaldarius@ACV58301.1|;	0	NA	0	NA	0	NA
	1120973	Effusibacillus pohliae DSM 22757	Bacteria; Firmicutes; Bacilli; Bacillales; Alicyclobacillaceae; Effusibacillus; Effusibacillus pohliae; Effusibacillus pohliae DSM 22757	1	1	1120973_Epohliae@AQXL01000119.1_24|;	7	1120973_Epohliae@AQXL01000062.1_2|; 1120973_Epohliae@AQXL01000116.1_42|; 1120973_Epohliae@AQXL01000125.1_43|; 1120973_Epohliae@AQXL01000125.1_48|; 1120973_Epohliae@AQXL01000130.1_32|; 1120973_Epohliae@AQXL01000135.1_184|; 1120973_Epohliae@AQXL01000135.1_185|;	6	1120973_Epohliae@AQXL01000130.1_27|; 1120973_Epohliae@AQXL01000135.1_134|; 1120973_Epohliae@AQXL01000116.1_39|; 1120973_Epohliae@AQXL01000118.1_4|; 1120973_Epohliae@AQXL01000124.1_13|; 1120973_Epohliae@AQXL01000130.1_26|;	1	1120973_Epohliae@AQXL01000130.1_32|;	2	1120973_Epohliae@AQXL01000130.1_26|; 1120973_Epohliae@AQXL01000130.1_27|;	1	1120973_Epohliae@AQXL01000116.1_42|;	1	1120973_Epohliae@AQXL01000116.1_39|;	0	NA
	562970	Kyrpidia tusciae DSM 2912	Bacteria; Firmicutes; Bacilli; Bacillales; Alicyclobacillaceae; Kyrpidia; Kyrpidia tusciae; Kyrpidia tusciae DSM 2912	1	1	562970_Ktusciae@ADG04870.1|;	3	562970_Ktusciae@ADG05242.1|; 562970_Ktusciae@ADG05438.1|; 562970_Ktusciae@ADG06558.1|;	4	562970_Ktusciae@ADG05929.1|; 562970_Ktusciae@ADG06563.1|; 562970_Ktusciae@ADG06172.1|; 562970_Ktusciae@ADG06562.1|;	1	562970_Ktusciae@ADG06558.1|;	2	562970_Ktusciae@ADG06562.1|; 562970_Ktusciae@ADG06563.1|;	0	NA	0	NA	0	NA
	1157490	Tumebacillus flagellatus	Bacteria; Firmicutes; Bacilli; Bacillales; Alicyclobacillaceae; Tumebacillus; NA; Tumebacillus flagellatus	1	1	1157490_Tflagellatus@KEO83405.1|;	4	1157490_Tflagellatus@KEO82123.1|; 1157490_Tflagellatus@KEO83152.1|; 1157490_Tflagellatus@KEO83180.1|; 1157490_Tflagellatus@KEO83984.1|;	6	1157490_Tflagellatus@KEO82681.1|; 1157490_Tflagellatus@KEO83186.1|; 1157490_Tflagellatus@KEO82680.1|; 1157490_Tflagellatus@KEO85193.1|; 1157490_Tflagellatus@KEO83185.1|; 1157490_Tflagellatus@KEO83025.1|;	1	1157490_Tflagellatus@KEO83180.1|;	2	1157490_Tflagellatus@KEO83185.1|; 1157490_Tflagellatus@KEO83186.1|;	0	NA	0	NA	0	NA
	33936	Aeribacillus pallidus	Bacteria; Firmicutes; Bacilli; Bacillales; Bacillaceae; Aeribacillus; NA; Aeribacillus pallidus	1	1	33936_Apallidus@JYCD01000086.1_23|;	3	33936_Apallidus@JYCD01000140.1_15|; 33936_Apallidus@JYCD01000144.1_19|; 33936_Apallidus@JYCD01000169.1_144|;	5	33936_Apallidus@JYCD01000062.1_110|; 33936_Apallidus@JYCD01000022.1_57|; 33936_Apallidus@JYCD01000140.1_10|; 33936_Apallidus@JYCD01000140.1_11|; 33936_Apallidus@JYCD01000144.1_22|;	1	33936_Apallidus@JYCD01000140.1_15|;	2	33936_Apallidus@JYCD01000140.1_10|; 33936_Apallidus@JYCD01000140.1_11|;	1	33936_Apallidus@JYCD01000144.1_19|;	1	33936_Apallidus@JYCD01000144.1_22|;	0	NA
	1193119	Alkalibacillus haloalkaliphilus C5	Bacteria; Firmicutes; Bacilli; Bacillales; Bacillaceae; Alkalibacillus; Alkalibacillus haloalkaliphilus; Alkalibacillus haloalkaliphilus C5	1	1	1193119_Ahaloalkaliphilus@AKIF01000171.1_1|;	3	1193119_Ahaloalkaliphilus@AKIF01000004.1_17|; 1193119_Ahaloalkaliphilus@AKIF01000008.1_7|; 1193119_Ahaloalkaliphilus@AKIF01000042.1_13|;	4	1193119_Ahaloalkaliphilus@AKIF01000042.1_6|; 1193119_Ahaloalkaliphilus@AKIF01000026.1_5|; 1193119_Ahaloalkaliphilus@AKIF01000032.1_15|; 1193119_Ahaloalkaliphilus@AKIF01000042.1_8|;	1	1193119_Ahaloalkaliphilus@AKIF01000042.1_13|;	2	1193119_Ahaloalkaliphilus@AKIF01000042.1_6|; 1193119_Ahaloalkaliphilus@AKIF01000042.1_8|;	0	NA	0	NA	0	NA
	200989	Alkalicoccus saliphilus	Bacteria; Firmicutes; Bacilli; Bacillales; Bacillaceae; Alkalicoccus; NA; Alkalicoccus saliphilus	1	0	NA	2	200989_Asaliphilus@PTL39787.1|; 200989_Asaliphilus@PTL39911.1|;	3	200989_Asaliphilus@PTL40507.1|; 200989_Asaliphilus@PTL39715.1|; 200989_Asaliphilus@PTL38847.1|;	0	NA	1	200989_Asaliphilus@PTL39715.1|;	0	NA	0	NA	0	NA
	930128	Alteribacillus iranensis	Bacteria; Firmicutes; Bacilli; Bacillales; Bacillaceae; Alteribacillus; NA; Alteribacillus iranensis	1	1	930128_Airanensis@SFF03681.1|;	3	930128_Airanensis@SFE40921.1|; 930128_Airanensis@SFE71439.1|; 930128_Airanensis@SFE95358.1|;	3	930128_Airanensis@SFE29798.1|; 930128_Airanensis@SFE41051.1|; 930128_Airanensis@SFE41026.1|;	1	930128_Airanensis@SFE40921.1|;	2	930128_Airanensis@SFE41026.1|; 930128_Airanensis@SFE41051.1|;	0	NA	0	NA	0	NA
	698758	Amphibacillus xylanus NBRC 15112	Bacteria; Firmicutes; Bacilli; Bacillales; Bacillaceae; Amphibacillus; Amphibacillus xylanus; Amphibacillus xylanus NBRC 15112	1	1	698758_Axylanus@BAM46209.1|;	3	698758_Axylanus@BAM47719.1|; 698758_Axylanus@BAM47901.1|; 698758_Axylanus@BAM47902.1|;	4	698758_Axylanus@BAM47725.1|; 698758_Axylanus@BAM48042.1|; 698758_Axylanus@BAM47724.1|; 698758_Axylanus@BAM47267.1|;	1	698758_Axylanus@BAM47719.1|;	2	698758_Axylanus@BAM47724.1|; 698758_Axylanus@BAM47725.1|;	0	NA	0	NA	0	NA
	157733	Anaerobacillus macyae	Bacteria; Firmicutes; Bacilli; Bacillales; Bacillaceae; Anaerobacillus; NA; Anaerobacillus macyae	1	1	157733_Amacyae@KMM36015.1|;	4	157733_Amacyae@KMM37941.1|; 157733_Amacyae@KMM38764.1|; 157733_Amacyae@KMM38804.1|; 157733_Amacyae@KMM38881.1|;	6	157733_Amacyae@KMM39562.1|; 157733_Amacyae@KMM37918.1|; 157733_Amacyae@KMM38769.1|; 157733_Amacyae@KMM38768.1|; 157733_Amacyae@KMM39414.1|; 157733_Amacyae@KMM37575.1|;	1	157733_Amacyae@KMM38764.1|;	2	157733_Amacyae@KMM38768.1|; 157733_Amacyae@KMM38769.1|;	0	NA	0	NA	1	157733_Amacyae@KMM38804.1|;
	491915	Anoxybacillus flavithermus WK1	Bacteria; Firmicutes; Bacilli; Bacillales; Bacillaceae; Anoxybacillus; Anoxybacillus flavithermus; Anoxybacillus flavithermus WK1	1	1	491915_Aflavithermus@ACJ32441.1|;	3	491915_Aflavithermus@ACJ34192.1|; 491915_Aflavithermus@ACJ34233.1|; 491915_Aflavithermus@ACJ34468.1|;	4	491915_Aflavithermus@ACJ33133.1|; 491915_Aflavithermus@ACJ33256.1|; 491915_Aflavithermus@ACJ34196.1|; 491915_Aflavithermus@ACJ34197.1|;	1	491915_Aflavithermus@ACJ34192.1|;	2	491915_Aflavithermus@ACJ34196.1|; 491915_Aflavithermus@ACJ34197.1|;	0	NA	0	NA	1	491915_Aflavithermus@ACJ34233.1|;
	485577	Aquisalibacillus elongatus	Bacteria; Firmicutes; Bacilli; Bacillales; Bacillaceae; Aquisalibacillus; NA; Aquisalibacillus elongatus	1	1	485577_Aelongatus@RPF51215.1|;	3	485577_Aelongatus@RPF50369.1|; 485577_Aelongatus@RPF52120.1|; 485577_Aelongatus@RPF56079.1|;	4	485577_Aelongatus@RPF55837.1|; 485577_Aelongatus@RPF56085.1|; 485577_Aelongatus@RPF55622.1|; 485577_Aelongatus@RPF56084.1|;	1	485577_Aelongatus@RPF56079.1|;	2	485577_Aelongatus@RPF56084.1|; 485577_Aelongatus@RPF56085.1|;	0	NA	0	NA	0	NA
	224308	Bacillus subtilis subsp. subtilis str. 168	Bacteria; Firmicutes; Bacilli; Bacillales; Bacillaceae; Bacillus; Bacillus subtilis; Bacillus subtilis subsp. subtilis str. 168	1	1	224308_Bsubtilis@CAB11840.1|;	3	224308_Bsubtilis@CAB13358.1|; 224308_Bsubtilis@CAB13394.1|; 224308_Bsubtilis@CAB15838.1|;	6	224308_Bsubtilis@CAB13271.2|; 224308_Bsubtilis@CAB14430.1|; 224308_Bsubtilis@CAB14673.1|; 224308_Bsubtilis@CAB13390.2|; 224308_Bsubtilis@CAB12221.1|; 224308_Bsubtilis@CAB13389.2|;	1	224308_Bsubtilis@CAB13394.1|;	2	224308_Bsubtilis@CAB13389.2|; 224308_Bsubtilis@CAB13390.2|;	0	NA	0	NA	1	224308_Bsubtilis@CAB13358.1|;
	986075	Caldalkalibacillus thermarum TA2.A1	Bacteria; Firmicutes; Bacilli; Bacillales; Bacillaceae; Caldalkalibacillus; Caldalkalibacillus thermarum; Caldalkalibacillus thermarum TA2.A1	1	1	986075_Cthermarum@EGL81875.1|;	3	986075_Cthermarum@EGL81669.1|; 986075_Cthermarum@EGL82173.1|; 986075_Cthermarum@EGL83580.1|;	5	986075_Cthermarum@EGL83020.1|; 986075_Cthermarum@EGL82169.1|; 986075_Cthermarum@EGL82168.1|; 986075_Cthermarum@EGL83498.1|; 986075_Cthermarum@EGL82625.1|;	1	986075_Cthermarum@EGL82173.1|;	2	986075_Cthermarum@EGL82168.1|; 986075_Cthermarum@EGL82169.1|;	0	NA	0	NA	1	986075_Cthermarum@EGL81669.1|;
	1121917	Caldibacillus debilis DSM 16016	Bacteria; Firmicutes; Bacilli; Bacillales; Bacillaceae; Caldibacillus; Caldibacillus debilis; Caldibacillus debilis DSM 16016	1	1	1121917_Cdebilis@KB912885.1_17|;	3	1121917_Cdebilis@KB912879.1_240|; 1121917_Cdebilis@KB912902.1_32|; 1121917_Cdebilis@KB912902.1_77|;	5	1121917_Cdebilis@KB912879.1_290|; 1121917_Cdebilis@KB912902.1_39|; 1121917_Cdebilis@KB912880.1_171|; 1121917_Cdebilis@KB912880.1_249|; 1121917_Cdebilis@KB912902.1_38|;	1	1121917_Cdebilis@KB912902.1_32|;	2	1121917_Cdebilis@KB912902.1_38|; 1121917_Cdebilis@KB912902.1_39|;	0	NA	0	NA	1	1121917_Cdebilis@KB912902.1_77|;
	1294024	Calditerricola satsumensis JCM 14719	Bacteria; Firmicutes; Bacilli; Bacillales; Bacillaceae; Calditerricola; Calditerricola satsumensis; Calditerricola satsumensis JCM 14719	1	1	1294024_Csatsumensis@BBCF01000216.1_2|;	5	1294024_Csatsumensis@BBCF01000020.1_2|; 1294024_Csatsumensis@BBCF01000020.1_3|; 1294024_Csatsumensis@BBCF01000020.1_4|; 1294024_Csatsumensis@BBCF01000043.1_13|; 1294024_Csatsumensis@BBCF01000306.1_3|;	4	1294024_Csatsumensis@BBCF01000190.1_2|; 1294024_Csatsumensis@BBCF01000086.1_1|; 1294024_Csatsumensis@BBCF01000205.1_1|; 1294024_Csatsumensis@BBCF01000043.1_9|;	0	NA	1	1294024_Csatsumensis@BBCF01000205.1_1|;	0	NA	0	NA	0	NA
	1714264	Domibacillus antri	Bacteria; Firmicutes; Bacilli; Bacillales; Bacillaceae; Domibacillus; NA; Domibacillus antri	1	1	1714264_Dantri@OLN24285.1|;	3	1714264_Dantri@OLN21163.1|; 1714264_Dantri@OLN22155.1|; 1714264_Dantri@OLN22889.1|;	4	1714264_Dantri@OLN24065.1|; 1714264_Dantri@OLN22868.1|; 1714264_Dantri@OLN22867.1|; 1714264_Dantri@OLN23368.1|;	1	1714264_Dantri@OLN22889.1|;	2	1714264_Dantri@OLN22867.1|; 1714264_Dantri@OLN22868.1|;	0	NA	0	NA	1	1714264_Dantri@OLN21163.1|;
	550447	Edaphobacillus lindanitolerans	Bacteria; Firmicutes; Bacilli; Bacillales; Bacillaceae; Edaphobacillus; NA; Edaphobacillus lindanitolerans	1	1	550447_Elindanitolerans@SIT93340.1|;	3	550447_Elindanitolerans@SIT67828.1|; 550447_Elindanitolerans@SIT68106.1|; 550447_Elindanitolerans@SIT89526.1|;	4	550447_Elindanitolerans@SIT67853.1|; 550447_Elindanitolerans@SIT93375.1|; 550447_Elindanitolerans@SIT67847.1|; 550447_Elindanitolerans@SIT82067.1|;	1	550447_Elindanitolerans@SIT67828.1|;	2	550447_Elindanitolerans@SIT67847.1|; 550447_Elindanitolerans@SIT67853.1|;	0	NA	0	NA	1	550447_Elindanitolerans@SIT68106.1|;
	2478915	Falsibacillus sp. GY 10110	Bacteria; Firmicutes; Bacilli; Bacillales; Bacillaceae; Falsibacillus; NA; Falsibacillus sp. GY 10110	1	1	2478915_Fsp@RLQ91678.1|;	3	2478915_Fsp@RLQ95831.1|; 2478915_Fsp@RLQ95874.1|; 2478915_Fsp@RLQ96579.1|;	5	2478915_Fsp@RLQ95934.1|; 2478915_Fsp@RLQ96855.1|; 2478915_Fsp@RLQ98133.1|; 2478915_Fsp@RLQ98331.1|; 2478915_Fsp@RLQ95835.1|;	1	2478915_Fsp@RLQ95831.1|;	2	2478915_Fsp@RLQ95934.1|; 2478915_Fsp@RLQ95835.1|;	0	NA	0	NA	1	2478915_Fsp@RLQ95874.1|;
	1017270	Fictibacillus enclensis	Bacteria; Firmicutes; Bacilli; Bacillales; Bacillaceae; Fictibacillus; NA; Fictibacillus enclensis	1	1	1017270_Fenclensis@KSU76527.1|;	3	1017270_Fenclensis@KSU84873.1|; 1017270_Fenclensis@KSU84941.1|; 1017270_Fenclensis@KSU84986.1|;	6	1017270_Fenclensis@KSU83827.1|; 1017270_Fenclensis@KSU84981.1|; 1017270_Fenclensis@KSU83326.1|; 1017270_Fenclensis@KSU84745.1|; 1017270_Fenclensis@KSU85770.1|; 1017270_Fenclensis@KSU84980.1|;	1	1017270_Fenclensis@KSU84986.1|;	2	1017270_Fenclensis@KSU84980.1|; 1017270_Fenclensis@KSU84981.1|;	0	NA	0	NA	1	1017270_Fenclensis@KSU84941.1|;
	420246	Geobacillus thermodenitrificans NG80-2	Bacteria; Firmicutes; Bacilli; Bacillales; Bacillaceae; Geobacillus; Geobacillus thermodenitrificans; Geobacillus thermodenitrificans NG80-2	1	1	420246_Gthermodenitrificans@ABO65444.1|;	3	420246_Gthermodenitrificans@ABO66093.1|; 420246_Gthermodenitrificans@ABO66321.1|; 420246_Gthermodenitrificans@ABO66362.1|;	4	420246_Gthermodenitrificans@ABO67824.1|; 420246_Gthermodenitrificans@ABO66356.1|; 420246_Gthermodenitrificans@ABO66357.1|; 420246_Gthermodenitrificans@ABO67743.1|;	1	420246_Gthermodenitrificans@ABO66362.1|;	2	420246_Gthermodenitrificans@ABO66356.1|; 420246_Gthermodenitrificans@ABO66357.1|;	0	NA	0	NA	1	420246_Gthermodenitrificans@ABO66321.1|;
	531814	Gracilibacillus ureilyticus	Bacteria; Firmicutes; Bacilli; Bacillales; Bacillaceae; Gracilibacillus; NA; Gracilibacillus ureilyticus	1	1	531814_Gureilyticus@SES22681.1|;	3	531814_Gureilyticus@SER03941.1|; 531814_Gureilyticus@SER87189.1|; 531814_Gureilyticus@SER97180.1|;	4	531814_Gureilyticus@SER52230.1|; 531814_Gureilyticus@SER17115.1|; 531814_Gureilyticus@SER03816.1|; 531814_Gureilyticus@SER03796.1|;	1	531814_Gureilyticus@SER03941.1|;	2	531814_Gureilyticus@SER03796.1|; 531814_Gureilyticus@SER03816.1|;	0	NA	0	NA	0	NA
	1121936	Halalkalibacillus halophilus DSM 18494	Bacteria; Firmicutes; Bacilli; Bacillales; Bacillaceae; Halalkalibacillus; Halalkalibacillus halophilus; Halalkalibacillus halophilus DSM 18494	1	1	1121936_Hhalophilus@AUHI01000012.1_71|;	3	1121936_Hhalophilus@AUHI01000004.1_15|; 1121936_Hhalophilus@AUHI01000004.1_205|; 1121936_Hhalophilus@AUHI01000011.1_16|;	4	1121936_Hhalophilus@AUHI01000004.1_423|; 1121936_Hhalophilus@AUHI01000004.1_199|; 1121936_Hhalophilus@AUHI01000004.1_200|; 1121936_Hhalophilus@AUHI01000005.1_70|;	1	1121936_Hhalophilus@AUHI01000004.1_205|;	2	1121936_Hhalophilus@AUHI01000004.1_199|; 1121936_Hhalophilus@AUHI01000004.1_200|;	0	NA	0	NA	0	NA
	866895	Halobacillus halophilus DSM 2266	Bacteria; Firmicutes; Bacilli; Bacillales; Bacillaceae; Halobacillus; Halobacillus halophilus; Halobacillus halophilus DSM 2266	1	1	866895_Hhalophilus@CCG43466.1|;	3	866895_Hhalophilus@CCG44676.1|; 866895_Hhalophilus@CCG45179.1|; 866895_Hhalophilus@CCG45224.1|;	4	866895_Hhalophilus@CCG45879.1|; 866895_Hhalophilus@CCG43884.1|; 866895_Hhalophilus@CCG45219.1|; 866895_Hhalophilus@CCG45218.1|;	1	866895_Hhalophilus@CCG45224.1|;	2	866895_Hhalophilus@CCG45218.1|; 866895_Hhalophilus@CCG45219.1|;	0	NA	0	NA	1	866895_Hhalophilus@CCG45179.1|;
	442899	Halolactibacillus alkaliphilus	Bacteria; Firmicutes; Bacilli; Bacillales; Bacillaceae; Halolactibacillus; NA; Halolactibacillus alkaliphilus	1	1	442899_Halkaliphilus@SFP09511.1|;	3	442899_Halkaliphilus@SFO63871.1|; 442899_Halkaliphilus@SFO81334.1|; 442899_Halkaliphilus@SFO81347.1|;	4	442899_Halkaliphilus@SFO63837.1|; 442899_Halkaliphilus@SFO73528.1|; 442899_Halkaliphilus@SFO63844.1|; 442899_Halkaliphilus@SFO87143.1|;	1	442899_Halkaliphilus@SFO63871.1|;	2	442899_Halkaliphilus@SFO63837.1|; 442899_Halkaliphilus@SFO63844.1|;	0	NA	0	NA	0	NA
	1484	Hydrogenibacillus schlegelii	Bacteria; Firmicutes; Bacilli; Bacillales; Bacillaceae; Hydrogenibacillus; NA; Hydrogenibacillus schlegelii	1	1	1484_Hschlegelii@KWX03908.1|;	3	1484_Hschlegelii@KWW97332.1|; 1484_Hschlegelii@KWX07005.1|; 1484_Hschlegelii@KWX07208.1|;	2	1484_Hschlegelii@KWX07421.1|; 1484_Hschlegelii@KWX08148.1|;	1	1484_Hschlegelii@KWX07005.1|;	1	1484_Hschlegelii@KWX07421.1|;	0	NA	0	NA	1	1484_Hschlegelii@KWW97332.1|;
	1472767	Lentibacillus amyloliquefaciens	Bacteria; Firmicutes; Bacilli; Bacillales; Bacillaceae; Lentibacillus; NA; Lentibacillus amyloliquefaciens	1	1	1472767_Lamyloliquefaciens@ALX49432.1|;	2	1472767_Lamyloliquefaciens@ALX47387.1|; 1472767_Lamyloliquefaciens@ALX48620.1|;	3	1472767_Lamyloliquefaciens@ALX47383.1|; 1472767_Lamyloliquefaciens@ALX47382.1|; 1472767_Lamyloliquefaciens@ALX48096.1|;	1	1472767_Lamyloliquefaciens@ALX47387.1|;	2	1472767_Lamyloliquefaciens@ALX47382.1|; 1472767_Lamyloliquefaciens@ALX47383.1|;	0	NA	0	NA	0	NA
	444177	Lysinibacillus sphaericus C3-41	Bacteria; Firmicutes; Bacilli; Bacillales; Bacillaceae; Lysinibacillus; Lysinibacillus sphaericus; Lysinibacillus sphaericus C3-41	1	1	444177_Lsphaericus@ACA37723.1|;	5	444177_Lsphaericus@ACA38537.1|; 444177_Lsphaericus@ACA38719.1|; 444177_Lsphaericus@ACA38999.1|; 444177_Lsphaericus@ACA39038.1|; 444177_Lsphaericus@ACA41774.1|;	3	444177_Lsphaericus@ACA41124.1|; 444177_Lsphaericus@ACA39034.1|; 444177_Lsphaericus@ACA39035.1|;	1	444177_Lsphaericus@ACA39038.1|;	2	444177_Lsphaericus@ACA39034.1|; 444177_Lsphaericus@ACA39035.1|;	0	NA	0	NA	1	444177_Lsphaericus@ACA38999.1|;
	1371	Marinococcus halophilus	Bacteria; Firmicutes; Bacilli; Bacillales; Bacillaceae; Marinococcus; NA; Marinococcus halophilus	1	0	NA	2	1371_Mhalophilus@OZT79364.1|; 1371_Mhalophilus@OZT80036.1|;	3	1371_Mhalophilus@OZT81361.1|; 1371_Mhalophilus@OZT80521.1|; 1371_Mhalophilus@OZT81010.1|;	0	NA	1	1371_Mhalophilus@OZT81361.1|;	0	NA	0	NA	0	NA
	1632858	Massilibacterium senegalense	Bacteria; Firmicutes; Bacilli; Bacillales; Bacillaceae; Massilibacterium; NA; Massilibacterium senegalense	1	1	1632858_Msenegalense@LN831786.1_2168|;	3	1632858_Msenegalense@LN831786.1_174|; 1632858_Msenegalense@LN831786.1_301|; 1632858_Msenegalense@LN831786.1_336|;	3	1632858_Msenegalense@LN831786.1_331|; 1632858_Msenegalense@LN831786.1_1070|; 1632858_Msenegalense@LN831786.1_330|;	1	1632858_Msenegalense@LN831786.1_336|;	2	1632858_Msenegalense@LN831786.1_330|; 1632858_Msenegalense@LN831786.1_331|;	0	NA	0	NA	0	NA
	549003	Natribacillus halophilus	Bacteria; Firmicutes; Bacilli; Bacillales; Bacillaceae; Natribacillus; NA; Natribacillus halophilus	1	1	549003_Nhalophilus@SDJ16648.1|;	3	549003_Nhalophilus@SDI57917.1|; 549003_Nhalophilus@SDI66420.1|; 549003_Nhalophilus@SDI79414.1|;	4	549003_Nhalophilus@SDI91649.1|; 549003_Nhalophilus@SDI32881.1|; 549003_Nhalophilus@SDI66331.1|; 549003_Nhalophilus@SDI66302.1|;	1	549003_Nhalophilus@SDI66420.1|;	2	549003_Nhalophilus@SDI66302.1|; 549003_Nhalophilus@SDI66331.1|;	0	NA	0	NA	0	NA
	1522315	Numidum massiliense	Bacteria; Firmicutes; Bacilli; Bacillales; Bacillaceae; Numidum; NA; Numidum massiliense	1	1	1522315_Nmassiliense@CTDZ01000009.1_2870|;	3	1522315_Nmassiliense@CTDZ01000009.1_849|; 1522315_Nmassiliense@CTDZ01000009.1_850|; 1522315_Nmassiliense@CTDZ01000009.1_963|;	3	1522315_Nmassiliense@CTDZ01000009.1_1876|; 1522315_Nmassiliense@CTDZ01000009.1_957|; 1522315_Nmassiliense@CTDZ01000009.1_958|;	1	1522315_Nmassiliense@CTDZ01000009.1_963|;	2	1522315_Nmassiliense@CTDZ01000009.1_957|; 1522315_Nmassiliense@CTDZ01000009.1_958|;	0	NA	0	NA	0	NA
	221109	Oceanobacillus iheyensis HTE831	Bacteria; Firmicutes; Bacilli; Bacillales; Bacillaceae; Oceanobacillus; Oceanobacillus iheyensis; Oceanobacillus iheyensis HTE831	1	1	221109_Oiheyensis@BAC12030.1|;	3	221109_Oiheyensis@BAC12605.1|; 221109_Oiheyensis@BAC13385.1|; 221109_Oiheyensis@BAC13426.1|;	4	221109_Oiheyensis@BAC14487.1|; 221109_Oiheyensis@BAC13886.1|; 221109_Oiheyensis@BAC13421.1|; 221109_Oiheyensis@BAC13420.1|;	1	221109_Oiheyensis@BAC13426.1|;	2	221109_Oiheyensis@BAC13420.1|; 221109_Oiheyensis@BAC13421.1|;	0	NA	0	NA	1	221109_Oiheyensis@BAC13385.1|;
	930117	Ornithinibacillus halophilus	Bacteria; Firmicutes; Bacilli; Bacillales; Bacillaceae; Ornithinibacillus; NA; Ornithinibacillus halophilus	1	1	930117_Ohalophilus@SHG40519.1|;	3	930117_Ohalophilus@SHF48596.1|; 930117_Ohalophilus@SHF49530.1|; 930117_Ohalophilus@SHG14954.1|;	4	930117_Ohalophilus@SHF89744.1|; 930117_Ohalophilus@SHF49390.1|; 930117_Ohalophilus@SHF61236.1|; 930117_Ohalophilus@SHF49416.1|;	1	930117_Ohalophilus@SHF49530.1|;	2	930117_Ohalophilus@SHF49390.1|; 930117_Ohalophilus@SHF49416.1|;	0	NA	0	NA	1	930117_Ohalophilus@SHF48596.1|;
	1426	Parageobacillus thermoglucosidasius	Bacteria; Firmicutes; Bacilli; Bacillales; Bacillaceae; Parageobacillus; NA; Parageobacillus thermoglucosidasius	1	1	1426_Pthermoglucosidasius@KJX67789.1|;	3	1426_Pthermoglucosidasius@KJX70323.1|; 1426_Pthermoglucosidasius@KJX70558.1|; 1426_Pthermoglucosidasius@KJX70596.1|;	4	1426_Pthermoglucosidasius@KJX68295.1|; 1426_Pthermoglucosidasius@KJX70590.1|; 1426_Pthermoglucosidasius@KJX70591.1|; 1426_Pthermoglucosidasius@KJX69652.1|;	1	1426_Pthermoglucosidasius@KJX70596.1|;	2	1426_Pthermoglucosidasius@KJX70590.1|; 1426_Pthermoglucosidasius@KJX70591.1|;	0	NA	0	NA	1	1426_Pthermoglucosidasius@KJX70558.1|;
	2213194	Paraliobacillus sp. X-1125	Bacteria; Firmicutes; Bacilli; Bacillales; Bacillaceae; Paraliobacillus; NA; Paraliobacillus sp. X-1125	1	1	2213194_Psp@CP029797.1_99|;	3	2213194_Psp@CP029797.1_1547|; 2213194_Psp@CP029797.1_1574|; 2213194_Psp@CP029797.1_914|;	4	2213194_Psp@CP029797.1_2204|; 2213194_Psp@CP029797.1_1569|; 2213194_Psp@CP029797.1_2853|; 2213194_Psp@CP029797.1_1568|;	1	2213194_Psp@CP029797.1_1574|;	2	2213194_Psp@CP029797.1_1568|; 2213194_Psp@CP029797.1_1569|;	0	NA	0	NA	0	NA
	1122940	Paucisalibacillus globulus DSM 18846	Bacteria; Firmicutes; Bacilli; Bacillales; Bacillaceae; Paucisalibacillus; Paucisalibacillus globulus; Paucisalibacillus globulus DSM 18846	1	1	1122940_Pglobulus@KI519437.1_302|;	3	1122940_Pglobulus@AXVK01000001.1_204|; 1122940_Pglobulus@AXVK01000001.1_472|; 1122940_Pglobulus@AXVK01000001.1_510|;	4	1122940_Pglobulus@AXVK01000001.1_504|; 1122940_Pglobulus@KI519439.1_93|; 1122940_Pglobulus@AXVK01000015.1_9|; 1122940_Pglobulus@AXVK01000001.1_505|;	1	1122940_Pglobulus@AXVK01000001.1_510|;	2	1122940_Pglobulus@AXVK01000001.1_504|; 1122940_Pglobulus@AXVK01000001.1_505|;	0	NA	0	NA	1	1122940_Pglobulus@AXVK01000001.1_472|;
	1612202	Pelagirhabdus alkalitolerans	Bacteria; Firmicutes; Bacilli; Bacillales; Bacillaceae; Pelagirhabdus; NA; Pelagirhabdus alkalitolerans	1	1	1612202_Palkalitolerans@SDC54867.1|;	3	1612202_Palkalitolerans@SDB87583.1|; 1612202_Palkalitolerans@SDC29435.1|; 1612202_Palkalitolerans@SDC29466.1|;	4	1612202_Palkalitolerans@SDB87517.1|; 1612202_Palkalitolerans@SDC37624.1|; 1612202_Palkalitolerans@SDB99093.1|; 1612202_Palkalitolerans@SDB87528.1|;	1	1612202_Palkalitolerans@SDB87583.1|;	2	1612202_Palkalitolerans@SDB87517.1|; 1612202_Palkalitolerans@SDB87528.1|;	0	NA	0	NA	0	NA
	571933	Piscibacillus halophilus	Bacteria; Firmicutes; Bacilli; Bacillales; Bacillaceae; Piscibacillus; NA; Piscibacillus halophilus	1	1	571933_Phalophilus@SER16383.1|;	3	571933_Phalophilus@SEP55229.1|; 571933_Phalophilus@SEP84819.1|; 571933_Phalophilus@SEQ28146.1|;	4	571933_Phalophilus@SER21340.1|; 571933_Phalophilus@SEP55173.1|; 571933_Phalophilus@SEP64716.1|; 571933_Phalophilus@SEP55183.1|;	1	571933_Phalophilus@SEP55229.1|;	2	571933_Phalophilus@SEP55173.1|; 571933_Phalophilus@SEP55183.1|;	0	NA	0	NA	0	NA
	1385511	Pontibacillus marinus BH030004 = DSM 16465	Bacteria; Firmicutes; Bacilli; Bacillales; Bacillaceae; Pontibacillus; Pontibacillus marinus; Pontibacillus marinus BH030004 = DSM 16465	1	1	1385511_Pmarinus@AULJ01000072.1_14|;	3	1385511_Pmarinus@KE384331.1_92|; 1385511_Pmarinus@KE384332.1_58|; 1385511_Pmarinus@KE384332.1_7|;	4	1385511_Pmarinus@KE384332.1_53|; 1385511_Pmarinus@KE384331.1_148|; 1385511_Pmarinus@KE384332.1_52|; 1385511_Pmarinus@AULJ01000042.1_25|;	1	1385511_Pmarinus@KE384332.1_58|;	2	1385511_Pmarinus@KE384332.1_52|; 1385511_Pmarinus@KE384332.1_53|;	0	NA	0	NA	1	1385511_Pmarinus@KE384332.1_7|;
	1494959	Pseudogracilibacillus auburnensis	Bacteria; Firmicutes; Bacilli; Bacillales; Bacillaceae; Pseudogracilibacillus; NA; Pseudogracilibacillus auburnensis	1	1	1494959_Pauburnensis@PXW81561.1|;	4	1494959_Pauburnensis@PXW87862.1|; 1494959_Pauburnensis@PXW87863.1|; 1494959_Pauburnensis@PXW88519.1|; 1494959_Pauburnensis@PXW89239.1|;	4	1494959_Pauburnensis@PXW88513.1|; 1494959_Pauburnensis@PXW89555.1|; 1494959_Pauburnensis@PXW88514.1|; 1494959_Pauburnensis@PXW86501.1|;	1	1494959_Pauburnensis@PXW88519.1|;	2	1494959_Pauburnensis@PXW88513.1|; 1494959_Pauburnensis@PXW88514.1|;	0	NA	0	NA	1	1494959_Pauburnensis@PXW89239.1|;
	126156	Psychrobacillus psychrotolerans	Bacteria; Firmicutes; Bacilli; Bacillales; Bacillaceae; Psychrobacillus; NA; Psychrobacillus psychrotolerans	1	1	126156_Ppsychrotolerans@SFQ78265.1|;	3	126156_Ppsychrotolerans@SFQ20181.1|; 126156_Ppsychrotolerans@SFQ21326.1|; 126156_Ppsychrotolerans@SFQ58397.1|;	3	126156_Ppsychrotolerans@SFQ20257.1|; 126156_Ppsychrotolerans@SFQ74223.1|; 126156_Ppsychrotolerans@SFQ20282.1|;	1	126156_Ppsychrotolerans@SFQ20181.1|;	2	126156_Ppsychrotolerans@SFQ20257.1|; 126156_Ppsychrotolerans@SFQ20282.1|;	0	NA	0	NA	1	126156_Ppsychrotolerans@SFQ21326.1|;
	2171751	Pueribacillus theae	Bacteria; Firmicutes; Bacilli; Bacillales; Bacillaceae; Pueribacillus; NA; Pueribacillus theae	1	1	2171751_Ptheae@PWA12136.1|;	3	2171751_Ptheae@PWA12690.1|; 2171751_Ptheae@PWA13375.1|; 2171751_Ptheae@PWA13409.1|;	4	2171751_Ptheae@PWA13404.1|; 2171751_Ptheae@PWA12838.1|; 2171751_Ptheae@PWA08279.1|; 2171751_Ptheae@PWA13403.1|;	1	2171751_Ptheae@PWA13409.1|;	2	2171751_Ptheae@PWA13403.1|; 2171751_Ptheae@PWA13404.1|;	0	NA	0	NA	1	2171751_Ptheae@PWA13375.1|;
	1221996	Quasibacillus thermotolerans	Bacteria; Firmicutes; Bacilli; Bacillales; Bacillaceae; Quasibacillus; NA; Quasibacillus thermotolerans	1	1	1221996_Qthermotolerans@KKB35278.1|;	3	1221996_Qthermotolerans@KKB33309.1|; 1221996_Qthermotolerans@KKB39215.1|; 1221996_Qthermotolerans@KKB39256.1|;	4	1221996_Qthermotolerans@KKB37290.1|; 1221996_Qthermotolerans@KKB39251.1|; 1221996_Qthermotolerans@KKB36228.1|; 1221996_Qthermotolerans@KKB39250.1|;	1	1221996_Qthermotolerans@KKB39256.1|;	2	1221996_Qthermotolerans@KKB39250.1|; 1221996_Qthermotolerans@KKB39251.1|;	0	NA	0	NA	1	1221996_Qthermotolerans@KKB39215.1|;
	1631346	Rubeoparvulum massiliense	Bacteria; Firmicutes; Bacilli; Bacillales; Bacillaceae; Rubeoparvulum; NA; Rubeoparvulum massiliense	1	1	1631346_Rmassiliense@CVPE01000004.1_491|;	3	1631346_Rmassiliense@CVPE01000003.1_266|; 1631346_Rmassiliense@CVPE01000006.1_1041|; 1631346_Rmassiliense@CVPE01000006.1_161|;	3	1631346_Rmassiliense@CVPE01000006.1_1046|; 1631346_Rmassiliense@CVPE01000003.1_269|; 1631346_Rmassiliense@CVPE01000006.1_1045|;	1	1631346_Rmassiliense@CVPE01000006.1_1041|;	2	1631346_Rmassiliense@CVPE01000006.1_1045|; 1631346_Rmassiliense@CVPE01000006.1_1046|;	1	1631346_Rmassiliense@CVPE01000003.1_266|;	1	1631346_Rmassiliense@CVPE01000003.1_269|;	0	NA
	1884432	Salibacterium halotolerans	Bacteria; Firmicutes; Bacilli; Bacillales; Bacillaceae; Salibacterium; NA; Salibacterium halotolerans	1	1	1884432_Shalotolerans@SFQ20333.1|;	3	1884432_Shalotolerans@SFP04556.1|; 1884432_Shalotolerans@SFP53572.1|; 1884432_Shalotolerans@SFP75027.1|;	3	1884432_Shalotolerans@SFP04440.1|; 1884432_Shalotolerans@SFP04390.1|; 1884432_Shalotolerans@SFP21942.1|;	1	1884432_Shalotolerans@SFP04556.1|;	2	1884432_Shalotolerans@SFP04390.1|; 1884432_Shalotolerans@SFP04440.1|;	0	NA	0	NA	0	NA
	570947	Salimicrobium flavidum	Bacteria; Firmicutes; Bacilli; Bacillales; Bacillaceae; Salimicrobium; NA; Salimicrobium flavidum	0	0	NA	2	570947_Sflavidum@SIS38051.1|; 570947_Sflavidum@SIS40125.1|;	2	570947_Sflavidum@SIS45822.1|; 570947_Sflavidum@SIS37941.1|;	0	NA	1	570947_Sflavidum@SIS37941.1|;	0	NA	0	NA	1	570947_Sflavidum@SIS38051.1|;
	237682	Salinibacillus kushneri	Bacteria; Firmicutes; Bacilli; Bacillales; Bacillaceae; Salinibacillus; NA; Salinibacillus kushneri	1	1	237682_Skushneri@SEU06339.1|;	3	237682_Skushneri@SET85389.1|; 237682_Skushneri@SET86336.1|; 237682_Skushneri@SEU02734.1|;	6	237682_Skushneri@SET85523.1|; 237682_Skushneri@SET85505.1|; 237682_Skushneri@SET62962.1|; 237682_Skushneri@SET66033.1|; 237682_Skushneri@SES70099.1|; 237682_Skushneri@SES97447.1|;	1	237682_Skushneri@SET85389.1|;	2	237682_Skushneri@SET85505.1|; 237682_Skushneri@SET85523.1|;	0	NA	0	NA	1	237682_Skushneri@SET86336.1|;
	76935	Salipaludibacillus agaradhaerens	Bacteria; Firmicutes; Bacilli; Bacillales; Bacillaceae; Salipaludibacillus; NA; Salipaludibacillus agaradhaerens	1	1	76935_Sagaradhaerens@KV917378.1_2605|;	4	76935_Sagaradhaerens@KV917378.1_127|; 76935_Sagaradhaerens@KV917378.1_1663|; 76935_Sagaradhaerens@KV917378.1_3578|; 76935_Sagaradhaerens@KV917378.1_3579|;	4	76935_Sagaradhaerens@KV917378.1_939|; 76935_Sagaradhaerens@KV917378.1_122|; 76935_Sagaradhaerens@KV917378.1_3153|; 76935_Sagaradhaerens@KV917378.1_121|;	1	76935_Sagaradhaerens@KV917378.1_127|;	2	76935_Sagaradhaerens@KV917378.1_121|; 76935_Sagaradhaerens@KV917378.1_122|;	0	NA	0	NA	0	NA
	2042310	Salirhabdus sp. Marseille-P4669	Bacteria; Firmicutes; Bacilli; Bacillales; Bacillaceae; Salirhabdus; NA; Salirhabdus sp. Marseille-P4669	1	1	2042310_Ssp@OEQK01000014.1_6|;	4	2042310_Ssp@OEQK01000002.1_623|; 2042310_Ssp@OEQK01000003.1_102|; 2042310_Ssp@OEQK01000003.1_424|; 2042310_Ssp@OEQK01000004.1_196|;	6	2042310_Ssp@OEQK01000004.1_47|; 2042310_Ssp@OEQK01000002.1_618|; 2042310_Ssp@OEQK01000002.1_313|; 2042310_Ssp@OEQK01000002.1_617|; 2042310_Ssp@OEQK01000002.1_237|; 2042310_Ssp@OEQK01000006.1_182|;	1	2042310_Ssp@OEQK01000002.1_623|;	2	2042310_Ssp@OEQK01000002.1_617|; 2042310_Ssp@OEQK01000002.1_618|;	0	NA	0	NA	1	2042310_Ssp@OEQK01000003.1_102|;
	1464123	Salisediminibacterium haloalkalitolerans	Bacteria; Firmicutes; Bacilli; Bacillales; Bacillaceae; Salisediminibacterium; NA; Salisediminibacterium haloalkalitolerans	1	0	NA	2	1464123_Shaloalkalitolerans@SES14119.1|; 1464123_Shaloalkalitolerans@SES14142.1|;	3	1464123_Shaloalkalitolerans@SES35640.1|; 1464123_Shaloalkalitolerans@SER51853.1|; 1464123_Shaloalkalitolerans@SER81750.1|;	0	NA	0	NA	0	NA	0	NA	0	NA
	930114	Saliterribacillus persicus	Bacteria; Firmicutes; Bacilli; Bacillales; Bacillaceae; Saliterribacillus; NA; Saliterribacillus persicus	1	1	930114_Spersicus@RCW63035.1|;	3	930114_Spersicus@RCW69753.1|; 930114_Spersicus@RCW70801.1|; 930114_Spersicus@RCW70835.1|;	4	930114_Spersicus@RCW74741.1|; 930114_Spersicus@RCW70805.1|; 930114_Spersicus@RCW70806.1|; 930114_Spersicus@RCW65360.1|;	1	930114_Spersicus@RCW70801.1|;	2	930114_Spersicus@RCW70805.1|; 930114_Spersicus@RCW70806.1|;	0	NA	0	NA	0	NA
	1123239	Salsuginibacillus kocurii DSM 18087	Bacteria; Firmicutes; Bacilli; Bacillales; Bacillaceae; Salsuginibacillus; Salsuginibacillus kocurii; Salsuginibacillus kocurii DSM 18087	1	1	1123239_Skocurii@KB898635.1_36|;	3	1123239_Skocurii@KB898623.1_286|; 1123239_Skocurii@KB898623.1_483|; 1123239_Skocurii@KB898623.1_49|;	5	1123239_Skocurii@KB898623.1_54|; 1123239_Skocurii@KB898627.1_164|; 1123239_Skocurii@KB898623.1_53|; 1123239_Skocurii@KB898628.1_95|; 1123239_Skocurii@KB898625.1_242|;	1	1123239_Skocurii@KB898623.1_49|;	2	1123239_Skocurii@KB898623.1_53|; 1123239_Skocurii@KB898623.1_54|;	0	NA	0	NA	0	NA
	407036	Sediminibacillus albus	Bacteria; Firmicutes; Bacilli; Bacillales; Bacillaceae; Sediminibacillus; NA; Sediminibacillus albus	1	1	407036_Salbus@SDK60632.1|;	4	407036_Salbus@SDJ74172.1|; 407036_Salbus@SDJ75033.1|; 407036_Salbus@SDJ86717.1|; 407036_Salbus@SDK28640.1|;	4	407036_Salbus@SDJ74295.1|; 407036_Salbus@SDK54532.1|; 407036_Salbus@SDJ74281.1|; 407036_Salbus@SDK03498.1|;	1	407036_Salbus@SDJ74172.1|;	2	407036_Salbus@SDJ74281.1|; 407036_Salbus@SDJ74295.1|;	0	NA	0	NA	0	NA
	621096	Streptohalobacillus salinus	Bacteria; Firmicutes; Bacilli; Bacillales; Bacillaceae; Streptohalobacillus; NA; Streptohalobacillus salinus	0	0	NA	2	621096_Ssalinus@PXW93141.1|; 621096_Ssalinus@PXW93142.1|;	3	621096_Ssalinus@PXW92993.1|; 621096_Ssalinus@PXW92614.1|; 621096_Ssalinus@PXW91646.1|;	0	NA	1	621096_Ssalinus@PXW92614.1|;	0	NA	0	NA	0	NA
	237069	Tenuibacillus multivorans	Bacteria; Firmicutes; Bacilli; Bacillales; Bacillaceae; Tenuibacillus; NA; Tenuibacillus multivorans	1	1	237069_Tmultivorans@SDM77219.1|;	3	237069_Tmultivorans@SDN04631.1|; 237069_Tmultivorans@SDN67603.1|; 237069_Tmultivorans@SDN82205.1|;	4	237069_Tmultivorans@SDN04792.1|; 237069_Tmultivorans@SDN04828.1|; 237069_Tmultivorans@SDN59635.1|; 237069_Tmultivorans@SDN18426.1|;	1	237069_Tmultivorans@SDN04631.1|;	2	237069_Tmultivorans@SDN04792.1|; 237069_Tmultivorans@SDN04828.1|;	0	NA	0	NA	0	NA
	1413211	Tepidibacillus decaturensis	Bacteria; Firmicutes; Bacilli; Bacillales; Bacillaceae; Tepidibacillus; NA; Tepidibacillus decaturensis	1	1	1413211_Tdecaturensis@KXG44851.1|;	3	1413211_Tdecaturensis@KXG43063.1|; 1413211_Tdecaturensis@KXG43772.1|; 1413211_Tdecaturensis@KXG43931.1|;	4	1413211_Tdecaturensis@KXG43777.1|; 1413211_Tdecaturensis@KXG43138.1|; 1413211_Tdecaturensis@KXG43060.1|; 1413211_Tdecaturensis@KXG43778.1|;	1	1413211_Tdecaturensis@KXG43772.1|;	2	1413211_Tdecaturensis@KXG43777.1|; 1413211_Tdecaturensis@KXG43778.1|;	1	1413211_Tdecaturensis@KXG43063.1|;	1	1413211_Tdecaturensis@KXG43060.1|;	0	NA
	386490	Terribacillus goriensis	Bacteria; Firmicutes; Bacilli; Bacillales; Bacillaceae; Terribacillus; NA; Terribacillus goriensis	1	1	386490_Tgoriensis@AIF67164.1|;	4	386490_Tgoriensis@AIF66091.1|; 386490_Tgoriensis@AIF66286.1|; 386490_Tgoriensis@AIF67303.1|; 386490_Tgoriensis@AIF67422.1|;	5	386490_Tgoriensis@AIF67459.1|; 386490_Tgoriensis@AIF67283.1|; 386490_Tgoriensis@AIF66809.1|; 386490_Tgoriensis@AIF66281.1|; 386490_Tgoriensis@AIF66280.1|;	1	386490_Tgoriensis@AIF66286.1|;	2	386490_Tgoriensis@AIF66280.1|; 386490_Tgoriensis@AIF66281.1|;	0	NA	0	NA	0	NA
	1401258	Thalassobacillus devorans MSP14	Bacteria; Firmicutes; Bacilli; Bacillales; Bacillaceae; Thalassobacillus; Thalassobacillus devorans; Thalassobacillus devorans MSP14	1	1	1401258_Tdevorans@AWXW01000028.1_39|;	3	1401258_Tdevorans@KI543236.1_939|; 1401258_Tdevorans@KI543236.1_984|; 1401258_Tdevorans@KI543238.1_423|;	4	1401258_Tdevorans@KI543236.1_979|; 1401258_Tdevorans@KI543236.1_978|; 1401258_Tdevorans@KI543236.1_1559|; 1401258_Tdevorans@KI543236.1_800|;	1	1401258_Tdevorans@KI543236.1_984|;	2	1401258_Tdevorans@KI543236.1_978|; 1401258_Tdevorans@KI543236.1_979|;	0	NA	0	NA	1	1401258_Tdevorans@KI543236.1_939|;
	1473	Virgibacillus pantothenticus	Bacteria; Firmicutes; Bacilli; Bacillales; Bacillaceae; Virgibacillus; NA; Virgibacillus pantothenticus	1	1	1473_Vpantothenticus@KNE21062.1|;	3	1473_Vpantothenticus@KNE18694.1|; 1473_Vpantothenticus@KNE20052.1|; 1473_Vpantothenticus@KNE20085.1|;	4	1473_Vpantothenticus@KNE20080.1|; 1473_Vpantothenticus@KNE20081.1|; 1473_Vpantothenticus@KNE19745.1|; 1473_Vpantothenticus@KNE20503.1|;	1	1473_Vpantothenticus@KNE20085.1|;	2	1473_Vpantothenticus@KNE20080.1|; 1473_Vpantothenticus@KNE20081.1|;	0	NA	0	NA	1	1473_Vpantothenticus@KNE20052.1|;
	337097	Vulcanibacillus modesticaldus	Bacteria; Firmicutes; Bacilli; Bacillales; Bacillaceae; Vulcanibacillus; NA; Vulcanibacillus modesticaldus	1	1	337097_Vmodesticaldus@OEG00305.1|;	3	337097_Vmodesticaldus@OEF98040.1|; 337097_Vmodesticaldus@OEF98902.1|; 337097_Vmodesticaldus@OEF99526.1|;	4	337097_Vmodesticaldus@OEF98043.1|; 337097_Vmodesticaldus@OEF99550.1|; 337097_Vmodesticaldus@OEF98907.1|; 337097_Vmodesticaldus@OEF99277.1|;	1	337097_Vmodesticaldus@OEF99526.1|;	1	337097_Vmodesticaldus@OEF99550.1|;	2	337097_Vmodesticaldus@OEF98040.1|; 337097_Vmodesticaldus@OEF98902.1|;	2	337097_Vmodesticaldus@OEF98043.1|; 337097_Vmodesticaldus@OEF98907.1|;	0	NA
	1089548	Thermicanus aegyptius DSM 12793	Bacteria; Firmicutes; Bacilli; Bacillales; Bacillales Family X. Incertae Sedis; Thermicanus; Thermicanus aegyptius; Thermicanus aegyptius DSM 12793	1	1	1089548_Taegyptius@KI783301.1_3435|;	3	1089548_Taegyptius@KI783301.1_1117|; 1089548_Taegyptius@KI783301.1_1862|; 1089548_Taegyptius@KI783301.1_999|;	3	1089548_Taegyptius@KI783301.1_1112|; 1089548_Taegyptius@KI783301.1_1865|; 1089548_Taegyptius@KI783301.1_1111|;	1	1089548_Taegyptius@KI783301.1_1117|;	2	1089548_Taegyptius@KI783301.1_1111|; 1089548_Taegyptius@KI783301.1_1112|;	1	1089548_Taegyptius@KI783301.1_1862|;	1	1089548_Taegyptius@KI783301.1_1865|;	0	NA
	2756	Brochothrix thermosphacta	Bacteria; Firmicutes; Bacilli; Bacillales; Listeriaceae; Brochothrix; NA; Brochothrix thermosphacta	0	0	NA	3	2756_Bthermosphacta@ANZ94744.1|; 2756_Bthermosphacta@ANZ95749.1|; 2756_Bthermosphacta@ANZ95776.1|;	4	2756_Bthermosphacta@ANZ94998.1|; 2756_Bthermosphacta@ANZ95845.1|; 2756_Bthermosphacta@ANZ95687.1|; 2756_Bthermosphacta@ANZ95792.1|;	0	NA	0	NA	0	NA	0	NA	1	2756_Bthermosphacta@ANZ95776.1|;
	169963	Listeria monocytogenes EGD-e	Bacteria; Firmicutes; Bacilli; Bacillales; Listeriaceae; Listeria; Listeria monocytogenes; Listeria monocytogenes EGD-e	0	0	NA	6	169963_Lmonocytogenes@CAC98500.1|; 169963_Lmonocytogenes@CAC99149.1|; 169963_Lmonocytogenes@CAD00505.1|; 169963_Lmonocytogenes@CAD00506.1|; 169963_Lmonocytogenes@CAD00900.1|; 169963_Lmonocytogenes@CAD00901.1|;	3	169963_Lmonocytogenes@CAD00117.1|; 169963_Lmonocytogenes@CAC98520.1|; 169963_Lmonocytogenes@CAC99516.1|;	0	NA	1	169963_Lmonocytogenes@CAD00117.1|;	0	NA	0	NA	1	169963_Lmonocytogenes@CAC99149.1|;
	1765684	Acidibacillus sulfuroxidans	Bacteria; Firmicutes; Bacilli; Bacillales; NA; Acidibacillus; NA; Acidibacillus sulfuroxidans	1	1	1765684_Asulfuroxidans@PWI58457.1|;	3	1765684_Asulfuroxidans@PWI57703.1|; 1765684_Asulfuroxidans@PWI58937.1|; 1765684_Asulfuroxidans@PWI58940.1|;	6	1765684_Asulfuroxidans@PWI58084.1|; 1765684_Asulfuroxidans@PWI58824.1|; 1765684_Asulfuroxidans@PWI57708.1|; 1765684_Asulfuroxidans@PWI58086.1|; 1765684_Asulfuroxidans@PWI56915.1|; 1765684_Asulfuroxidans@PWI57784.1|;	1	1765684_Asulfuroxidans@PWI57703.1|;	2	1765684_Asulfuroxidans@PWI57784.1|; 1765684_Asulfuroxidans@PWI57708.1|;	0	NA	0	NA	0	NA
	2163959	Candidatus Carbobacillus altaicus	Bacteria; Firmicutes; Bacilli; Bacillales; NA; Candidatus Carbobacillus; NA; Candidatus Carbobacillus altaicus	1	1	2163959_CCarbobacillus@PTQ56566.1|;	3	2163959_CCarbobacillus@PTQ56504.1|; 2163959_CCarbobacillus@PTQ56744.1|; 2163959_CCarbobacillus@PTQ57104.1|;	3	2163959_CCarbobacillus@PTQ57110.1|; 2163959_CCarbobacillus@PTQ56748.1|; 2163959_CCarbobacillus@PTQ57109.1|;	1	2163959_CCarbobacillus@PTQ57104.1|;	2	2163959_CCarbobacillus@PTQ57109.1|; 2163959_CCarbobacillus@PTQ57110.1|;	1	2163959_CCarbobacillus@PTQ56744.1|;	1	2163959_CCarbobacillus@PTQ56748.1|;	1	2163959_CCarbobacillus@PTQ56744.1|;
	1390249	Desulfuribacillus stibiiarsenatis	Bacteria; Firmicutes; Bacilli; Bacillales; NA; Desulfuribacillus; NA; Desulfuribacillus stibiiarsenatis	1	0	NA	4	1390249_Dstibiiarsenatis@OEH84477.1|; 1390249_Dstibiiarsenatis@OEH84711.1|; 1390249_Dstibiiarsenatis@OEH85414.1|; 1390249_Dstibiiarsenatis@OEH86840.1|;	4	1390249_Dstibiiarsenatis@OEH84705.1|; 1390249_Dstibiiarsenatis@OEH84606.1|; 1390249_Dstibiiarsenatis@OEH84706.1|; 1390249_Dstibiiarsenatis@OEH84236.1|;	1	1390249_Dstibiiarsenatis@OEH84711.1|;	2	1390249_Dstibiiarsenatis@OEH84705.1|; 1390249_Dstibiiarsenatis@OEH84706.1|;	0	NA	0	NA	0	NA
	262543	Exiguobacterium sibiricum 255-15	Bacteria; Firmicutes; Bacilli; Bacillales; NA; Exiguobacterium; Exiguobacterium sibiricum; Exiguobacterium sibiricum 255-15	1	0	NA	2	262543_Esibiricum@ACB61445.1|; 262543_Esibiricum@ACB61491.1|;	3	262543_Esibiricum@ACB60339.1|; 262543_Esibiricum@ACB60409.1|; 262543_Esibiricum@ACB61417.1|;	0	NA	1	262543_Esibiricum@ACB61417.1|;	0	NA	0	NA	1	262543_Esibiricum@ACB61445.1|;
	1321820	Gemella bergeri ATCC 700627	Bacteria; Firmicutes; Bacilli; Bacillales; NA; Gemella; Gemella bergeri; Gemella bergeri ATCC 700627	0	0	NA	2	1321820_Gbergeri@ERK56093.1|; 1321820_Gbergeri@ERK56119.1|;	1	1321820_Gbergeri@ERK60067.1|;	0	NA	1	1321820_Gbergeri@ERK60067.1|;	0	NA	0	NA	0	NA
	1460649	Geomicrobium sp. JCM 19055	Bacteria; Firmicutes; Bacilli; Bacillales; NA; Geomicrobium; NA; Geomicrobium sp. JCM 19055	1	1	1460649_Gsp@GAK01413.1|;	8	1460649_Gsp@GAJ99243.1|; 1460649_Gsp@GAJ99244.1|; 1460649_Gsp@GAJ99245.1|; 1460649_Gsp@GAJ99451.1|; 1460649_Gsp@GAJ99640.1|; 1460649_Gsp@GAJ99641.1|; 1460649_Gsp@GAJ99642.1|; 1460649_Gsp@GAJ99643.1|;	5	1460649_Gsp@GAJ97627.1|; 1460649_Gsp@GAK01788.1|; 1460649_Gsp@GAJ97626.1|; 1460649_Gsp@GAJ99647.1|; 1460649_Gsp@GAJ99648.1|;	0	NA	2	1460649_Gsp@GAJ99647.1|; 1460649_Gsp@GAJ99648.1|;	0	NA	0	NA	0	NA
	66863	Ammoniphilus oxalaticus	Bacteria; Firmicutes; Bacilli; Bacillales; Paenibacillaceae; Ammoniphilus; NA; Ammoniphilus oxalaticus	1	1	66863_Aoxalaticus@RKD22786.1|;	5	66863_Aoxalaticus@RKD22724.1|; 66863_Aoxalaticus@RKD23205.1|; 66863_Aoxalaticus@RKD24099.1|; 66863_Aoxalaticus@RKD25030.1|; 66863_Aoxalaticus@RKD25514.1|;	4	66863_Aoxalaticus@RKD24094.1|; 66863_Aoxalaticus@RKD24095.1|; 66863_Aoxalaticus@RKD23949.1|; 66863_Aoxalaticus@RKD24634.1|;	1	66863_Aoxalaticus@RKD24099.1|;	2	66863_Aoxalaticus@RKD24094.1|; 66863_Aoxalaticus@RKD24095.1|;	0	NA	0	NA	0	NA
	143495	Aneurinibacillus thermoaerophilus	Bacteria; Firmicutes; Bacilli; Bacillales; Paenibacillaceae; Aneurinibacillus; NA; Aneurinibacillus thermoaerophilus	1	1	143495_Athermoaerophilus@SDH60010.1|;	3	143495_Athermoaerophilus@SDG68211.1|; 143495_Athermoaerophilus@SDH11235.1|; 143495_Athermoaerophilus@SDH49658.1|;	4	143495_Athermoaerophilus@SDG94127.1|; 143495_Athermoaerophilus@SDG68140.1|; 143495_Athermoaerophilus@SDG86074.1|; 143495_Athermoaerophilus@SDG68123.1|;	1	143495_Athermoaerophilus@SDG68211.1|;	2	143495_Athermoaerophilus@SDG68123.1|; 143495_Athermoaerophilus@SDG68140.1|;	0	NA	0	NA	0	NA
	358681	Brevibacillus brevis NBRC 100599	Bacteria; Firmicutes; Bacilli; Bacillales; Paenibacillaceae; Brevibacillus; Brevibacillus brevis; Brevibacillus brevis NBRC 100599	1	1	358681_Bbrevis@BAH41093.1|;	3	358681_Bbrevis@BAH42816.1|; 358681_Bbrevis@BAH43236.1|; 358681_Bbrevis@BAH44815.1|;	7	358681_Bbrevis@BAH42886.1|; 358681_Bbrevis@BAH41025.1|; 358681_Bbrevis@BAH45661.1|; 358681_Bbrevis@BAH44820.1|; 358681_Bbrevis@BAH45660.1|; 358681_Bbrevis@BAH44819.1|; 358681_Bbrevis@BAH42813.1|;	1	358681_Bbrevis@BAH44815.1|;	2	358681_Bbrevis@BAH44819.1|; 358681_Bbrevis@BAH44820.1|;	1	358681_Bbrevis@BAH42816.1|;	1	358681_Bbrevis@BAH42813.1|;	0	NA
	979226	Cohnella panacarvi Gsoil 349	Bacteria; Firmicutes; Bacilli; Bacillales; Paenibacillaceae; Cohnella; Cohnella panacarvi; Cohnella panacarvi Gsoil 349	1	1	979226_Cpanacarvi@KI911563.1_2574|;	3	979226_Cpanacarvi@KI911563.1_1197|; 979226_Cpanacarvi@KI911563.1_4285|; 979226_Cpanacarvi@KI911563.1_70|;	5	979226_Cpanacarvi@KI911563.1_4280|; 979226_Cpanacarvi@KI911563.1_4077|; 979226_Cpanacarvi@KI911563.1_1462|; 979226_Cpanacarvi@KI911563.1_3970|; 979226_Cpanacarvi@KI911563.1_4279|;	1	979226_Cpanacarvi@KI911563.1_4285|;	2	979226_Cpanacarvi@KI911563.1_4279|; 979226_Cpanacarvi@KI911563.1_4280|;	0	NA	0	NA	0	NA
	670482	Fontibacillus panacisegetis	Bacteria; Firmicutes; Bacilli; Bacillales; Paenibacillaceae; Fontibacillus; NA; Fontibacillus panacisegetis	1	1	670482_Fpanacisegetis@SDG17215.1|;	4	670482_Fpanacisegetis@SDE77079.1|; 670482_Fpanacisegetis@SDF07019.1|; 670482_Fpanacisegetis@SDF25659.1|; 670482_Fpanacisegetis@SDF88912.1|;	4	670482_Fpanacisegetis@SDF95043.1|; 670482_Fpanacisegetis@SDE77224.1|; 670482_Fpanacisegetis@SDE77250.1|; 670482_Fpanacisegetis@SDF14312.1|;	1	670482_Fpanacisegetis@SDE77079.1|;	2	670482_Fpanacisegetis@SDE77224.1|; 670482_Fpanacisegetis@SDE77250.1|;	0	NA	0	NA	0	NA
	1280390	Gorillibacterium massiliense	Bacteria; Firmicutes; Bacilli; Bacillales; Paenibacillaceae; Gorillibacterium; NA; Gorillibacterium massiliense	1	1	1280390_Gmassiliense@CBQR020000176.1_10|;	5	1280390_Gmassiliense@CBQR020000009.1_70|; 1280390_Gmassiliense@CBQR020000009.1_71|; 1280390_Gmassiliense@CBQR020000012.1_7|; 1280390_Gmassiliense@CBQR020000084.1_13|; 1280390_Gmassiliense@CBQR020000153.1_66|;	6	1280390_Gmassiliense@CBQR020000162.1_17|; 1280390_Gmassiliense@CBQR020000009.1_64|; 1280390_Gmassiliense@CBQR020000163.1_2|; 1280390_Gmassiliense@CBQR020000163.1_1|; 1280390_Gmassiliense@CBQR020000009.1_65|; 1280390_Gmassiliense@CBQR020000171.1_5|;	1	1280390_Gmassiliense@CBQR020000009.1_71|;	2	1280390_Gmassiliense@CBQR020000009.1_64|; 1280390_Gmassiliense@CBQR020000009.1_65|;	0	NA	0	NA	0	NA
	44251	Paenibacillus durus	Bacteria; Firmicutes; Bacilli; Bacillales; Paenibacillaceae; Paenibacillus; NA; Paenibacillus durus	1	1	44251_Pdurus@AIQ10643.1|;	4	44251_Pdurus@AIQ12649.1|; 44251_Pdurus@AIQ13083.1|; 44251_Pdurus@AIQ13902.1|; 44251_Pdurus@AIQ14867.1|;	4	44251_Pdurus@AIQ14335.1|; 44251_Pdurus@AIQ13907.1|; 44251_Pdurus@AIQ14334.1|; 44251_Pdurus@AIQ12061.1|;	1	44251_Pdurus@AIQ13902.1|;	1	44251_Pdurus@AIQ13907.1|;	0	NA	0	NA	0	NA
	717605	Thermobacillus composti KWC4	Bacteria; Firmicutes; Bacilli; Bacillales; Paenibacillaceae; Thermobacillus; Thermobacillus composti; Thermobacillus composti KWC4	1	1	717605_Tcomposti@AGA59707.1|;	3	717605_Tcomposti@AGA58326.1|; 717605_Tcomposti@AGA58429.1|; 717605_Tcomposti@AGA58643.1|;	4	717605_Tcomposti@AGA57048.1|; 717605_Tcomposti@AGA58584.1|; 717605_Tcomposti@AGA58434.1|; 717605_Tcomposti@AGA58435.1|;	1	717605_Tcomposti@AGA58429.1|;	2	717605_Tcomposti@AGA58434.1|; 717605_Tcomposti@AGA58435.1|;	0	NA	0	NA	0	NA
	86005	Pasteuria penetrans	Bacteria; Firmicutes; Bacilli; Bacillales; Pasteuriaceae; Pasteuria; NA; Pasteuria penetrans	1	1	86005_Ppenetrans@VDN74149.1|;	2	86005_Ppenetrans@VDN72940.1|; 86005_Ppenetrans@VDN73764.1|;	4	86005_Ppenetrans@VDN74790.1|; 86005_Ppenetrans@VDN73744.1|; 86005_Ppenetrans@VDN73755.1|; 86005_Ppenetrans@VDN73753.1|;	1	86005_Ppenetrans@VDN73764.1|;	3	86005_Ppenetrans@VDN73744.1|; 86005_Ppenetrans@VDN73753.1|; 86005_Ppenetrans@VDN73755.1|;	0	NA	0	NA	0	NA
	394098	Bhargavaea cecembensis	Bacteria; Firmicutes; Bacilli; Bacillales; Planococcaceae; Bhargavaea; NA; Bhargavaea cecembensis	1	1	394098_Bcecembensis@LN651370.1_68|;	4	394098_Bcecembensis@LN651372.1_26|; 394098_Bcecembensis@LN651372.1_27|; 394098_Bcecembensis@LN651373.1_947|; 394098_Bcecembensis@LN651373.1_992|;	4	394098_Bcecembensis@LN651370.1_50|; 394098_Bcecembensis@LN651373.1_988|; 394098_Bcecembensis@LN651373.1_989|; 394098_Bcecembensis@LN651373.1_1525|;	1	394098_Bcecembensis@LN651373.1_992|;	2	394098_Bcecembensis@LN651373.1_988|; 394098_Bcecembensis@LN651373.1_989|;	0	NA	0	NA	1	394098_Bcecembensis@LN651373.1_947|;
	33978	Caryophanon tenue	Bacteria; Firmicutes; Bacilli; Bacillales; Planococcaceae; Caryophanon; NA; Caryophanon tenue	1	0	NA	2	33978_Ctenue@OCS84497.1|; 33978_Ctenue@OCS87835.1|;	3	33978_Ctenue@OCS88678.1|; 33978_Ctenue@OCS87586.1|; 33978_Ctenue@OCS88578.1|;	0	NA	0	NA	0	NA	0	NA	1	33978_Ctenue@OCS87835.1|;
	2041346	Chryseomicrobium excrementi	Bacteria; Firmicutes; Bacilli; Bacillales; Planococcaceae; Chryseomicrobium; NA; Chryseomicrobium excrementi	1	0	NA	3	2041346_Cexcrementi@PJK15786.1|; 2041346_Cexcrementi@PJK17946.1|; 2041346_Cexcrementi@PJK17982.1|;	3	2041346_Cexcrementi@PJK17578.1|; 2041346_Cexcrementi@PJK16691.1|; 2041346_Cexcrementi@PJK17950.1|;	0	NA	0	NA	0	NA	0	NA	1	2041346_Cexcrementi@PJK17982.1|;
	2483811	Filibacter sp. TB-66	Bacteria; Firmicutes; Bacilli; Bacillales; Planococcaceae; Filibacter; NA; Filibacter sp. TB-66	1	1	2483811_Fsp@VDC18878.1|;	4	2483811_Fsp@VDC19970.1|; 2483811_Fsp@VDC21038.1|; 2483811_Fsp@VDC29842.1|; 2483811_Fsp@VDC29882.1|;	4	2483811_Fsp@VDC29846.1|; 2483811_Fsp@VDC32437.1|; 2483811_Fsp@VDC29845.1|; 2483811_Fsp@VDC24900.1|;	1	2483811_Fsp@VDC29842.1|;	2	2483811_Fsp@VDC29845.1|; 2483811_Fsp@VDC29846.1|;	0	NA	0	NA	1	2483811_Fsp@VDC29882.1|;
	1508404	Jeotgalibacillus malaysiensis	Bacteria; Firmicutes; Bacilli; Bacillales; Planococcaceae; Jeotgalibacillus; NA; Jeotgalibacillus malaysiensis	1	1	1508404_Jmalaysiensis@AJD89400.1|;	5	1508404_Jmalaysiensis@AJD89895.1|; 1508404_Jmalaysiensis@AJD90121.1|; 1508404_Jmalaysiensis@AJD90866.1|; 1508404_Jmalaysiensis@AJD90913.1|; 1508404_Jmalaysiensis@AJD90914.1|;	3	1508404_Jmalaysiensis@AJD90339.1|; 1508404_Jmalaysiensis@AJD91465.1|; 1508404_Jmalaysiensis@AJD90908.1|;	1	1508404_Jmalaysiensis@AJD90913.1|;	1	1508404_Jmalaysiensis@AJD90908.1|;	0	NA	0	NA	1	1508404_Jmalaysiensis@AJD90866.1|;
	1033740	Kurthia senegalensis	Bacteria; Firmicutes; Bacilli; Bacillales; Planococcaceae; Kurthia; NA; Kurthia senegalensis	1	0	NA	2	1033740_Ksenegalensis@HE611064.1_632|; 1033740_Ksenegalensis@HE611069.1_22|;	3	1033740_Ksenegalensis@HE611065.1_112|; 1033740_Ksenegalensis@HE611064.1_608|; 1033740_Ksenegalensis@HE611064.1_1014|;	0	NA	1	1033740_Ksenegalensis@HE611064.1_608|;	0	NA	0	NA	1	1033740_Ksenegalensis@HE611064.1_632|;
	365346	Paenisporosarcina quisquiliarum	Bacteria; Firmicutes; Bacilli; Bacillales; Planococcaceae; Paenisporosarcina; NA; Paenisporosarcina quisquiliarum	1	1	365346_Pquisquiliarum@SEN95788.1|;	3	365346_Pquisquiliarum@SEM24482.1|; 365346_Pquisquiliarum@SEM25566.1|; 365346_Pquisquiliarum@SEN06776.1|;	3	365346_Pquisquiliarum@SEM24571.1|; 365346_Pquisquiliarum@SEM24595.1|; 365346_Pquisquiliarum@SEM46306.1|;	1	365346_Pquisquiliarum@SEM24482.1|;	2	365346_Pquisquiliarum@SEM24571.1|; 365346_Pquisquiliarum@SEM24595.1|;	0	NA	0	NA	1	365346_Pquisquiliarum@SEM25566.1|;
	192421	Planococcus maritimus	Bacteria; Firmicutes; Bacilli; Bacillales; Planococcaceae; Planococcus; NA; Planococcus maritimus	1	0	NA	2	192421_Pmaritimus@KYG57406.1|; 192421_Pmaritimus@KYG59083.1|;	4	192421_Pmaritimus@KYG58502.1|; 192421_Pmaritimus@KYG58285.1|; 192421_Pmaritimus@KYG60262.1|; 192421_Pmaritimus@KYG57983.1|;	0	NA	0	NA	0	NA	0	NA	1	192421_Pmaritimus@KYG59083.1|;
	244	Planomicrobium okeanokoites	Bacteria; Firmicutes; Bacilli; Bacillales; Planococcaceae; Planomicrobium; NA; Planomicrobium okeanokoites	1	0	NA	2	244_Pokeanokoites@QQRS01000001.1_855|; 244_Pokeanokoites@QQRS01000004.1_23|;	4	244_Pokeanokoites@QQRS01000001.1_300|; 244_Pokeanokoites@QQRS01000001.1_821|; 244_Pokeanokoites@QQRS01000003.1_108|; 244_Pokeanokoites@QQRS01000003.1_377|;	0	NA	1	244_Pokeanokoites@QQRS01000001.1_821|;	0	NA	0	NA	1	244_Pokeanokoites@QQRS01000001.1_855|;
	241244	Rummeliibacillus stabekisii	Bacteria; Firmicutes; Bacilli; Bacillales; Planococcaceae; Rummeliibacillus; NA; Rummeliibacillus stabekisii	1	1	241244_Rstabekisii@AMX00686.1|;	3	241244_Rstabekisii@AMW98304.1|; 241244_Rstabekisii@AMW98341.1|; 241244_Rstabekisii@AMX00180.1|;	3	241244_Rstabekisii@AMW98338.1|; 241244_Rstabekisii@AMW98806.1|; 241244_Rstabekisii@AMX00989.1|;	1	241244_Rstabekisii@AMW98341.1|;	2	241244_Rstabekisii@AMW98338.1|; 241244_Rstabekisii@AMX00989.1|;	0	NA	0	NA	1	241244_Rstabekisii@AMW98304.1|;
	1002809	Solibacillus silvestris StLB046	Bacteria; Firmicutes; Bacilli; Bacillales; Planococcaceae; Solibacillus; Solibacillus silvestris; Solibacillus silvestris StLB046	1	1	1002809_Ssilvestris@BAK14440.1|;	3	1002809_Ssilvestris@BAK14829.1|; 1002809_Ssilvestris@BAK15901.1|; 1002809_Ssilvestris@BAK17558.1|;	4	1002809_Ssilvestris@BAK16008.1|; 1002809_Ssilvestris@BAK17085.1|; 1002809_Ssilvestris@BAK17525.1|; 1002809_Ssilvestris@BAK17524.1|;	0	NA	2	1002809_Ssilvestris@BAK17524.1|; 1002809_Ssilvestris@BAK17525.1|;	0	NA	0	NA	1	1002809_Ssilvestris@BAK17558.1|;
	1476	Sporosarcina psychrophila	Bacteria; Firmicutes; Bacilli; Bacillales; Planococcaceae; Sporosarcina; NA; Sporosarcina psychrophila	1	1	1476_Spsychrophila@AMQ08309.1|;	6	1476_Spsychrophila@AMQ04934.1|; 1476_Spsychrophila@AMQ04935.1|; 1476_Spsychrophila@AMQ06403.1|; 1476_Spsychrophila@AMQ07316.1|; 1476_Spsychrophila@AMQ07354.1|; 1476_Spsychrophila@AMQ08138.1|;	6	1476_Spsychrophila@AMQ07319.1|; 1476_Spsychrophila@AMQ07318.1|; 1476_Spsychrophila@AMQ05531.1|; 1476_Spsychrophila@AMQ06802.1|; 1476_Spsychrophila@AMQ05864.1|; 1476_Spsychrophila@AMQ08522.1|;	1	1476_Spsychrophila@AMQ07316.1|;	2	1476_Spsychrophila@AMQ07318.1|; 1476_Spsychrophila@AMQ07319.1|;	0	NA	0	NA	1	1476_Spsychrophila@AMQ07354.1|;
	2020506	Tetzosporium hominis	Bacteria; Firmicutes; Bacilli; Bacillales; Planococcaceae; Tetzosporium; NA; Tetzosporium hominis	1	2	2020506_Thominis@OZS79493.1|; 2020506_Thominis@OZS78022.1|;	3	2020506_Thominis@OZS77960.1|; 2020506_Thominis@OZS79170.1|; 2020506_Thominis@OZS79207.1|;	4	2020506_Thominis@OZS77555.1|; 2020506_Thominis@OZS79203.1|; 2020506_Thominis@OZS79590.1|; 2020506_Thominis@OZS78833.1|;	0	NA	1	2020506_Thominis@OZS79203.1|;	0	NA	0	NA	1	2020506_Thominis@OZS79170.1|;
	51173	Ureibacillus thermosphaericus	Bacteria; Firmicutes; Bacilli; Bacillales; Planococcaceae; Ureibacillus; NA; Ureibacillus thermosphaericus	1	1	51173_Uthermosphaericus@AP018335.1_443|;	3	51173_Uthermosphaericus@AP018335.1_1480|; 51173_Uthermosphaericus@AP018335.1_1519|; 51173_Uthermosphaericus@AP018335.1_259|;	3	51173_Uthermosphaericus@AP018335.1_2308|; 51173_Uthermosphaericus@AP018335.1_1515|; 51173_Uthermosphaericus@AP018335.1_1516|;	1	51173_Uthermosphaericus@AP018335.1_1519|;	2	51173_Uthermosphaericus@AP018335.1_1515|; 51173_Uthermosphaericus@AP018335.1_1516|;	0	NA	0	NA	1	51173_Uthermosphaericus@AP018335.1_1480|;
	263475	Viridibacillus arvi	Bacteria; Firmicutes; Bacilli; Bacillales; Planococcaceae; Viridibacillus; NA; Viridibacillus arvi	1	1	263475_Varvi@KOO48458.1|;	4	263475_Varvi@KOO47404.1|; 263475_Varvi@KOO49369.1|; 263475_Varvi@KOO49410.1|; 263475_Varvi@KOO52160.1|;	5	263475_Varvi@KOO49372.1|; 263475_Varvi@KOO48778.1|; 263475_Varvi@KOO51867.1|; 263475_Varvi@KOO49373.1|; 263475_Varvi@KOO52152.1|;	1	263475_Varvi@KOO49369.1|;	2	263475_Varvi@KOO49372.1|; 263475_Varvi@KOO49373.1|;	0	NA	0	NA	1	263475_Varvi@KOO49410.1|;
	1674942	Caenibacillus caldisaponilyticus	Bacteria; Firmicutes; Bacilli; Bacillales; Sporolactobacillaceae; Caenibacillus; NA; Caenibacillus caldisaponilyticus	1	1	1674942_Ccaldisaponilyticus@BDDQ01000008.1_39|;	4	1674942_Ccaldisaponilyticus@BDDQ01000003.1_48|; 1674942_Ccaldisaponilyticus@BDDQ01000006.1_117|; 1674942_Ccaldisaponilyticus@BDDQ01000006.1_76|; 1674942_Ccaldisaponilyticus@BDDQ01000013.1_26|;	5	1674942_Ccaldisaponilyticus@BDDQ01000006.1_111|; 1674942_Ccaldisaponilyticus@BDDQ01000006.1_112|; 1674942_Ccaldisaponilyticus@BDDQ01000029.1_5|; 1674942_Ccaldisaponilyticus@BDDQ01000009.1_56|; 1674942_Ccaldisaponilyticus@BDDQ01000003.1_66|;	1	1674942_Ccaldisaponilyticus@BDDQ01000006.1_117|;	2	1674942_Ccaldisaponilyticus@BDDQ01000006.1_111|; 1674942_Ccaldisaponilyticus@BDDQ01000006.1_112|;	0	NA	0	NA	1	1674942_Ccaldisaponilyticus@BDDQ01000006.1_76|;
	342944	Sinobaca qinghaiensis	Bacteria; Firmicutes; Bacilli; Bacillales; Sporolactobacillaceae; Sinobaca; NA; Sinobaca qinghaiensis	1	0	NA	3	342944_Sqinghaiensis@RKD68781.1|; 342944_Sqinghaiensis@RKD69562.1|; 342944_Sqinghaiensis@RKD75650.1|;	3	342944_Sqinghaiensis@RKD75453.1|; 342944_Sqinghaiensis@RKD73415.1|; 342944_Sqinghaiensis@RKD73000.1|;	0	NA	1	342944_Sqinghaiensis@RKD75453.1|;	0	NA	0	NA	0	NA
	269670	Sporolactobacillus nakayamae	Bacteria; Firmicutes; Bacilli; Bacillales; Sporolactobacillaceae; Sporolactobacillus; NA; Sporolactobacillus nakayamae	1	1	269670_Snakayamae@SFG77593.1|;	5	269670_Snakayamae@SFG37007.1|; 269670_Snakayamae@SFG38714.1|; 269670_Snakayamae@SFG39480.1|; 269670_Snakayamae@SFG93307.1|; 269670_Snakayamae@SFG93690.1|;	4	269670_Snakayamae@SFG90097.1|; 269670_Snakayamae@SFG39330.1|; 269670_Snakayamae@SFG39352.1|; 269670_Snakayamae@SFG10981.1|;	1	269670_Snakayamae@SFG39480.1|;	2	269670_Snakayamae@SFG39330.1|; 269670_Snakayamae@SFG39352.1|;	0	NA	0	NA	1	269670_Snakayamae@SFG38714.1|;
	1123405	Tuberibacillus calidus DSM 17572	Bacteria; Firmicutes; Bacilli; Bacillales; Sporolactobacillaceae; Tuberibacillus; Tuberibacillus calidus; Tuberibacillus calidus DSM 17572	1	1	1123405_Tcalidus@AUMM01000031.1_40|;	3	1123405_Tcalidus@AUMM01000040.1_27|; 1123405_Tcalidus@KE387193.1_163|; 1123405_Tcalidus@KE387193.1_202|;	5	1123405_Tcalidus@AUMM01000024.1_30|; 1123405_Tcalidus@KE387193.1_169|; 1123405_Tcalidus@KE387193.1_168|; 1123405_Tcalidus@AUMM01000004.1_39|; 1123405_Tcalidus@AUMM01000018.1_22|;	1	1123405_Tcalidus@KE387193.1_163|;	2	1123405_Tcalidus@KE387193.1_168|; 1123405_Tcalidus@KE387193.1_169|;	0	NA	0	NA	1	1123405_Tcalidus@KE387193.1_202|;
	1817405	Abyssicoccus albus	Bacteria; Firmicutes; Bacilli; Bacillales; Staphylococcaceae; Abyssicoccus; NA; Abyssicoccus albus	0	0	NA	2	1817405_Aalbus@RPF56411.1|; 1817405_Aalbus@RPF58234.1|;	2	1817405_Aalbus@RPF58110.1|; 1817405_Aalbus@RPF57789.1|;	0	NA	1	1817405_Aalbus@RPF57789.1|;	0	NA	0	NA	0	NA
	930138	Aliicoccus persicus	Bacteria; Firmicutes; Bacilli; Bacillales; Staphylococcaceae; Aliicoccus; NA; Aliicoccus persicus	0	0	NA	2	930138_Apersicus@SEV80318.1|; 930138_Apersicus@SEW08789.1|;	2	930138_Apersicus@SEV80591.1|; 930138_Apersicus@SEV84795.1|;	0	NA	0	NA	0	NA	0	NA	0	NA
	1849491	Auricoccus indicus	Bacteria; Firmicutes; Bacilli; Bacillales; Staphylococcaceae; Auricoccus; NA; Auricoccus indicus	0	0	NA	2	1849491_Aindicus@AQL55728.1|; 1849491_Aindicus@AQL57049.1|;	2	1849491_Aindicus@AQL57080.1|; 1849491_Aindicus@AQL56078.1|;	0	NA	1	1849491_Aindicus@AQL57080.1|;	0	NA	0	NA	0	NA
	1461582	Jeotgalicoccus saudimassiliensis	Bacteria; Firmicutes; Bacilli; Bacillales; Staphylococcaceae; Jeotgalicoccus; NA; Jeotgalicoccus saudimassiliensis	0	0	NA	2	1461582_Jsaudimassiliensis@CDZ99363.1|; 1461582_Jsaudimassiliensis@CEA03364.1|;	2	1461582_Jsaudimassiliensis@CEA00021.1|; 1461582_Jsaudimassiliensis@CDZ99410.1|;	0	NA	0	NA	0	NA	0	NA	0	NA
	458233	Macrococcus caseolyticus JCSC5402	Bacteria; Firmicutes; Bacilli; Bacillales; Staphylococcaceae; Macrococcus; Macrococcus caseolyticus; Macrococcus caseolyticus JCSC5402	1	0	NA	2	458233_Mcaseolyticus@BAH17435.1|; 458233_Mcaseolyticus@BAH18449.1|;	3	458233_Mcaseolyticus@BAH17906.1|; 458233_Mcaseolyticus@BAH18701.1|; 458233_Mcaseolyticus@BAH17460.1|;	0	NA	1	458233_Mcaseolyticus@BAH17460.1|;	0	NA	0	NA	1	458233_Mcaseolyticus@BAH17435.1|;
	1232430	Nosocomiicoccus massiliensis	Bacteria; Firmicutes; Bacilli; Bacillales; Staphylococcaceae; Nosocomiicoccus; NA; Nosocomiicoccus massiliensis	0	0	NA	3	1232430_Nmassiliensis@CAVG010000025.1_16|; 1232430_Nmassiliensis@CAVG010000025.1_17|; 1232430_Nmassiliensis@CAVG010000123.1_9|;	2	1232430_Nmassiliensis@CAVG010000032.1_6|; 1232430_Nmassiliensis@CAVG010000122.1_10|;	0	NA	0	NA	0	NA	0	NA	0	NA
	407035	Salinicoccus halodurans	Bacteria; Firmicutes; Bacilli; Bacillales; Staphylococcaceae; Salinicoccus; NA; Salinicoccus halodurans	0	0	NA	2	407035_Shalodurans@AKG73678.1|; 407035_Shalodurans@AKG74773.1|;	3	407035_Shalodurans@AKG73702.1|; 407035_Shalodurans@AKG73999.1|; 407035_Shalodurans@AKG74734.1|;	0	NA	0	NA	0	NA	0	NA	1	407035_Shalodurans@AKG73678.1|;
	93061	Staphylococcus aureus subsp. aureus NCTC 8325	Bacteria; Firmicutes; Bacilli; Bacillales; Staphylococcaceae; Staphylococcus; Staphylococcus aureus; Staphylococcus aureus subsp. aureus NCTC 8325	0	0	NA	2	93061_Saureus@ABD30180.1|; 93061_Saureus@ABD31353.1|;	2	93061_Saureus@ABD30255.1|; 93061_Saureus@ABD30728.1|;	0	NA	0	NA	0	NA	0	NA	1	93061_Saureus@ABD30180.1|;
	997346	Desmospora sp. 8437	Bacteria; Firmicutes; Bacilli; Bacillales; Thermoactinomycetaceae; Desmospora; NA; Desmospora sp. 8437	1	1	997346_Dsp@EGK09908.1|;	3	997346_Dsp@EGK12802.1|; 997346_Dsp@EGK12803.1|; 997346_Dsp@EGK13156.1|;	5	997346_Dsp@EGK13127.1|; 997346_Dsp@EGK13129.1|; 997346_Dsp@EGK14869.1|; 997346_Dsp@EGK12267.1|; 997346_Dsp@EGK12066.1|;	1	997346_Dsp@EGK13156.1|;	2	997346_Dsp@EGK13127.1|; 997346_Dsp@EGK13129.1|;	0	NA	0	NA	0	NA
	714067	Kroppenstedtia eburnea	Bacteria; Firmicutes; Bacilli; Bacillales; Thermoactinomycetaceae; Kroppenstedtia; NA; Kroppenstedtia eburnea	1	1	714067_Keburnea@SIS89649.1|;	3	714067_Keburnea@SIS44321.1|; 714067_Keburnea@SIT13454.1|; 714067_Keburnea@SIT13474.1|;	5	714067_Keburnea@SIS79573.1|; 714067_Keburnea@SIS61472.1|; 714067_Keburnea@SIS63004.1|; 714067_Keburnea@SIS44368.1|; 714067_Keburnea@SIS44379.1|;	1	714067_Keburnea@SIS44321.1|;	2	714067_Keburnea@SIS44368.1|; 714067_Keburnea@SIS44379.1|;	0	NA	0	NA	0	NA
	37482	Laceyella sacchari	Bacteria; Firmicutes; Bacilli; Bacillales; Thermoactinomycetaceae; Laceyella; NA; Laceyella sacchari	1	1	37482_Lsacchari@AUS07551.1|;	3	37482_Lsacchari@AUS09344.1|; 37482_Lsacchari@AUS09426.1|; 37482_Lsacchari@AUS09427.1|;	4	37482_Lsacchari@AUS09598.1|; 37482_Lsacchari@AUS09348.1|; 37482_Lsacchari@AUS09347.1|; 37482_Lsacchari@AUS09555.1|;	1	37482_Lsacchari@AUS09344.1|;	2	37482_Lsacchari@AUS09347.1|; 37482_Lsacchari@AUS09348.1|;	0	NA	0	NA	0	NA
	1173111	Lihuaxuella thermophila	Bacteria; Firmicutes; Bacilli; Bacillales; Thermoactinomycetaceae; Lihuaxuella; NA; Lihuaxuella thermophila	1	1	1173111_Lthermophila@SEN63731.1|;	3	1173111_Lthermophila@SEN05825.1|; 1173111_Lthermophila@SEN05846.1|; 1173111_Lthermophila@SEN08580.1|;	5	1173111_Lthermophila@SEN59403.1|; 1173111_Lthermophila@SEN08437.1|; 1173111_Lthermophila@SEM72287.1|; 1173111_Lthermophila@SEN08460.1|; 1173111_Lthermophila@SEM73561.1|;	1	1173111_Lthermophila@SEN08580.1|;	2	1173111_Lthermophila@SEN08437.1|; 1173111_Lthermophila@SEN08460.1|;	0	NA	0	NA	0	NA
	1048340	Marininema mesophilum	Bacteria; Firmicutes; Bacilli; Bacillales; Thermoactinomycetaceae; Marininema; NA; Marininema mesophilum	1	1	1048340_Mmesophilum@SDW86754.1|;	3	1048340_Mmesophilum@SDW05462.1|; 1048340_Mmesophilum@SDW12608.1|; 1048340_Mmesophilum@SDW12652.1|;	5	1048340_Mmesophilum@SDW65177.1|; 1048340_Mmesophilum@SDW67720.1|; 1048340_Mmesophilum@SDW05749.1|; 1048340_Mmesophilum@SDW23045.1|; 1048340_Mmesophilum@SDW05708.1|;	1	1048340_Mmesophilum@SDW05462.1|;	2	1048340_Mmesophilum@SDW05708.1|; 1048340_Mmesophilum@SDW05749.1|;	0	NA	0	NA	0	NA
	1236220	Melghirimyces thermohalophilus	Bacteria; Firmicutes; Bacilli; Bacillales; Thermoactinomycetaceae; Melghirimyces; NA; Melghirimyces thermohalophilus	1	1	1236220_Mthermohalophilus@SDC86516.1|;	3	1236220_Mthermohalophilus@SDB94667.1|; 1236220_Mthermohalophilus@SDB94673.1|; 1236220_Mthermohalophilus@SDB96712.1|;	5	1236220_Mthermohalophilus@SDC60802.1|; 1236220_Mthermohalophilus@SDC01625.1|; 1236220_Mthermohalophilus@SDB96621.1|; 1236220_Mthermohalophilus@SDB96646.1|; 1236220_Mthermohalophilus@SDC90515.1|;	1	1236220_Mthermohalophilus@SDB96712.1|;	2	1236220_Mthermohalophilus@SDB96621.1|; 1236220_Mthermohalophilus@SDB96646.1|;	0	NA	0	NA	0	NA
	1471761	Novibacillus thermophilus	Bacteria; Firmicutes; Bacilli; Bacillales; Thermoactinomycetaceae; Novibacillus; NA; Novibacillus thermophilus	1	1	1471761_Nthermophilus@AQS54477.1|;	2	1471761_Nthermophilus@AQS55448.1|; 1471761_Nthermophilus@AQS55449.1|;	5	1471761_Nthermophilus@AQS57526.1|; 1471761_Nthermophilus@AQS55261.1|; 1471761_Nthermophilus@AQS55514.1|; 1471761_Nthermophilus@AQS57394.1|; 1471761_Nthermophilus@AQS55513.1|;	0	NA	2	1471761_Nthermophilus@AQS55513.1|; 1471761_Nthermophilus@AQS55514.1|;	0	NA	0	NA	0	NA
	1642702	Paludifilum halophilum	Bacteria; Firmicutes; Bacilli; Bacillales; Thermoactinomycetaceae; Paludifilum; NA; Paludifilum halophilum	1	1	1642702_Phalophilum@OYD06352.1|;	3	1642702_Phalophilum@OYD06620.1|; 1642702_Phalophilum@OYD07708.1|; 1642702_Phalophilum@OYD07709.1|;	5	1642702_Phalophilum@OYD08318.1|; 1642702_Phalophilum@OYD06615.1|; 1642702_Phalophilum@OYD08891.1|; 1642702_Phalophilum@OYD06614.1|; 1642702_Phalophilum@OYD08835.1|;	1	1642702_Phalophilum@OYD06620.1|;	2	1642702_Phalophilum@OYD06614.1|; 1642702_Phalophilum@OYD06615.1|;	0	NA	0	NA	0	NA
	201973	Planifilum fulgidum	Bacteria; Firmicutes; Bacilli; Bacillales; Thermoactinomycetaceae; Planifilum; NA; Planifilum fulgidum	1	1	201973_Pfulgidum@SFG20107.1|;	2	201973_Pfulgidum@SFF67294.1|; 201973_Pfulgidum@SFG46005.1|;	3	201973_Pfulgidum@SFG45871.1|; 201973_Pfulgidum@SFG45858.1|; 201973_Pfulgidum@SFF64175.1|;	1	201973_Pfulgidum@SFG46005.1|;	2	201973_Pfulgidum@SFG45858.1|; 201973_Pfulgidum@SFG45871.1|;	0	NA	0	NA	0	NA
	1329796	Risungbinella massiliensis	Bacteria; Firmicutes; Bacilli; Bacillales; Thermoactinomycetaceae; Risungbinella; NA; Risungbinella massiliensis	1	1	1329796_Rmassiliensis@LN812103.1_57|;	2	1329796_Rmassiliensis@LN812103.1_752|; 1329796_Rmassiliensis@LN812103.1_836|;	2	1329796_Rmassiliensis@LN812103.1_830|; 1329796_Rmassiliensis@LN812103.1_831|;	1	1329796_Rmassiliensis@LN812103.1_836|;	2	1329796_Rmassiliensis@LN812103.1_830|; 1329796_Rmassiliensis@LN812103.1_831|;	0	NA	0	NA	0	NA
	112248	Seinonella peptonophila	Bacteria; Firmicutes; Bacilli; Bacillales; Thermoactinomycetaceae; Seinonella; NA; Seinonella peptonophila	1	1	112248_Speptonophila@SHF08515.1|;	2	112248_Speptonophila@SHE62126.1|; 112248_Speptonophila@SHE64206.1|;	3	112248_Speptonophila@SHE77864.1|; 112248_Speptonophila@SHE62233.1|; 112248_Speptonophila@SHE62259.1|;	1	112248_Speptonophila@SHE62126.1|;	2	112248_Speptonophila@SHE62233.1|; 112248_Speptonophila@SHE62259.1|;	0	NA	0	NA	0	NA
	1123252	Shimazuella kribbensis DSM 45090	Bacteria; Firmicutes; Bacilli; Bacillales; Thermoactinomycetaceae; Shimazuella; Shimazuella kribbensis; Shimazuella kribbensis DSM 45090	1	1	1123252_Skribbensis@ATZF01000011.1_57|;	2	1123252_Skribbensis@ATZF01000001.1_50|; 1123252_Skribbensis@ATZF01000006.1_217|;	3	1123252_Skribbensis@ATZF01000003.1_240|; 1123252_Skribbensis@ATZF01000001.1_191|; 1123252_Skribbensis@ATZF01000006.1_222|;	1	1123252_Skribbensis@ATZF01000006.1_217|;	1	1123252_Skribbensis@ATZF01000006.1_222|;	0	NA	0	NA	0	NA
	2026	Thermoactinomyces vulgaris	Bacteria; Firmicutes; Bacilli; Bacillales; Thermoactinomycetaceae; Thermoactinomyces; NA; Thermoactinomyces vulgaris	1	1	2026_Tvulgaris@KPC77647.1|;	3	2026_Tvulgaris@KPC74767.1|; 2026_Tvulgaris@KPC74768.1|; 2026_Tvulgaris@KPC74842.1|;	3	2026_Tvulgaris@KPC74619.1|; 2026_Tvulgaris@KPC74838.1|; 2026_Tvulgaris@KPC74657.1|;	1	2026_Tvulgaris@KPC74842.1|;	1	2026_Tvulgaris@KPC74838.1|;	0	NA	0	NA	0	NA
	46223	Thermoflavimicrobium dichotomicum	Bacteria; Firmicutes; Bacilli; Bacillales; Thermoactinomycetaceae; Thermoflavimicrobium; NA; Thermoflavimicrobium dichotomicum	1	1	46223_Tdichotomicum@SFJ35853.1|;	2	46223_Tdichotomicum@SFJ04583.1|; 46223_Tdichotomicum@SFJ07919.1|;	3	46223_Tdichotomicum@SFJ04739.1|; 46223_Tdichotomicum@SFJ04806.1|; 46223_Tdichotomicum@SFJ01607.1|;	1	46223_Tdichotomicum@SFJ04583.1|;	2	46223_Tdichotomicum@SFJ04739.1|; 46223_Tdichotomicum@SFJ04806.1|;	0	NA	0	NA	0	NA
	592010	Abiotrophia defectiva ATCC 49176	Bacteria; Firmicutes; Bacilli; Lactobacillales; Aerococcaceae; Abiotrophia; Abiotrophia defectiva; Abiotrophia defectiva ATCC 49176	0	0	NA	2	592010_Adefectiva@ESK65144.1|; 592010_Adefectiva@ESK66481.1|;	2	592010_Adefectiva@ESK66566.1|; 592010_Adefectiva@ESK66598.1|;	0	NA	1	592010_Adefectiva@ESK66598.1|;	0	NA	0	NA	0	NA
	866775	Aerococcus urinae ACS-120-V-Col10a	Bacteria; Firmicutes; Bacilli; Lactobacillales; Aerococcaceae; Aerococcus; Aerococcus urinae; Aerococcus urinae ACS-120-V-Col10a	0	0	NA	2	866775_Aurinae@AEA00553.1|; 866775_Aurinae@AEA01720.1|;	2	866775_Aurinae@AEA01800.1|; 866775_Aurinae@AEA00862.1|;	0	NA	1	866775_Aurinae@AEA01800.1|;	0	NA	0	NA	1	866775_Aurinae@AEA01720.1|;
	84521	Dolosicoccus paucivorans	Bacteria; Firmicutes; Bacilli; Lactobacillales; Aerococcaceae; Dolosicoccus; NA; Dolosicoccus paucivorans	0	0	NA	2	84521_Dpaucivorans@PMB84513.1|; 84521_Dpaucivorans@PMB84610.1|;	2	84521_Dpaucivorans@PMB84885.1|; 84521_Dpaucivorans@PMB84310.1|;	0	NA	1	84521_Dpaucivorans@PMB84885.1|;	0	NA	0	NA	0	NA
	1121871	Eremococcus coleocola DSM 15696	Bacteria; Firmicutes; Bacilli; Lactobacillales; Aerococcaceae; Eremococcus; Eremococcus coleocola; Eremococcus coleocola DSM 15696	0	0	NA	2	1121871_Ecoleocola@AUAT01000001.1_105|; 1121871_Ecoleocola@AUAT01000011.1_21|;	2	1121871_Ecoleocola@AUAT01000029.1_15|; 1121871_Ecoleocola@AUAT01000014.1_46|;	0	NA	1	1121871_Ecoleocola@AUAT01000014.1_46|;	0	NA	0	NA	0	NA
	883111	Facklamia hominis CCUG 36813	Bacteria; Firmicutes; Bacilli; Lactobacillales; Aerococcaceae; Facklamia; Facklamia hominis; Facklamia hominis CCUG 36813	0	0	NA	2	883111_Fhominis@EKB53441.1|; 883111_Fhominis@EKB56158.1|;	2	883111_Fhominis@EKB56450.1|; 883111_Fhominis@EKB56090.1|;	0	NA	1	883111_Fhominis@EKB56090.1|;	0	NA	0	NA	0	NA
	1121925	Globicatella sulfidifaciens DSM 15739	Bacteria; Firmicutes; Bacilli; Lactobacillales; Aerococcaceae; Globicatella; Globicatella sulfidifaciens; Globicatella sulfidifaciens DSM 15739	0	0	NA	2	1121925_Gsulfidifaciens@SJZ64542.1|; 1121925_Gsulfidifaciens@SJZ75953.1|;	2	1121925_Gsulfidifaciens@SJZ60001.1|; 1121925_Gsulfidifaciens@SJZ76565.1|;	0	NA	1	1121925_Gsulfidifaciens@SJZ60001.1|;	0	NA	0	NA	0	NA
	89093	Ignavigranum ruoffiae	Bacteria; Firmicutes; Bacilli; Lactobacillales; Aerococcaceae; Ignavigranum; NA; Ignavigranum ruoffiae	0	0	NA	2	89093_Iruoffiae@SEP56589.1|; 89093_Iruoffiae@SEP77233.1|;	2	89093_Iruoffiae@SEP66949.1|; 89093_Iruoffiae@SEQ19974.1|;	0	NA	1	89093_Iruoffiae@SEQ19974.1|;	0	NA	0	NA	0	NA
	426702	Alkalibacterium pelagium	Bacteria; Firmicutes; Bacilli; Lactobacillales; Carnobacteriaceae; Alkalibacterium; NA; Alkalibacterium pelagium	0	0	NA	2	426702_Apelagium@SEL09914.1|; 426702_Apelagium@SEL09960.1|;	3	426702_Apelagium@SEK41999.1|; 426702_Apelagium@SEK91438.1|; 426702_Apelagium@SEK21710.1|;	0	NA	1	426702_Apelagium@SEK41999.1|;	0	NA	0	NA	0	NA
	1120978	Allofustis seminis DSM 15817	Bacteria; Firmicutes; Bacilli; Lactobacillales; Carnobacteriaceae; Allofustis; Allofustis seminis; Allofustis seminis DSM 15817	0	0	NA	2	1120978_Aseminis@KB894084.1_10|; 1120978_Aseminis@KB894084.1_9|;	2	1120978_Aseminis@KB894079.1_245|; 1120978_Aseminis@KB894082.1_103|;	0	NA	1	1120978_Aseminis@KB894082.1_103|;	0	NA	0	NA	0	NA
	883081	Alloiococcus otitis ATCC 51267	Bacteria; Firmicutes; Bacilli; Lactobacillales; Carnobacteriaceae; Alloiococcus; Alloiococcus otitis; Alloiococcus otitis ATCC 51267	0	0	NA	2	883081_Aotitis@EKU93704.1|; 883081_Aotitis@EKU93705.1|;	2	883081_Aotitis@EKU94380.1|; 883081_Aotitis@EKU94046.1|;	0	NA	1	883081_Aotitis@EKU94380.1|;	0	NA	0	NA	0	NA
	1336234	Atopobacter phocae ATCC BAA-285	Bacteria; Firmicutes; Bacilli; Lactobacillales; Carnobacteriaceae; Atopobacter; Atopobacter phocae; Atopobacter phocae ATCC BAA-285	0	0	NA	2	1336234_Aphocae@JAGN01000001.1_45|; 1336234_Aphocae@JAGN01000007.1_4|;	2	1336234_Aphocae@JAGN01000005.1_6|; 1336234_Aphocae@JAGN01000007.1_35|;	0	NA	1	1336234_Aphocae@JAGN01000007.1_35|;	0	NA	0	NA	0	NA
	1121024	Atopococcus tabaci DSM 17538	Bacteria; Firmicutes; Bacilli; Lactobacillales; Carnobacteriaceae; Atopococcus; Atopococcus tabaci; Atopococcus tabaci DSM 17538	0	0	NA	2	1121024_Atabaci@AUCD01000030.1_17|; 1121024_Atabaci@AUCD01000068.1_11|;	3	1121024_Atabaci@AUCD01000019.1_22|; 1121024_Atabaci@AUCD01000016.1_4|; 1121024_Atabaci@AUCD01000010.1_23|;	0	NA	1	1121024_Atabaci@AUCD01000019.1_22|;	0	NA	0	NA	0	NA
	1121025	Atopostipes suicloacalis DSM 15692	Bacteria; Firmicutes; Bacilli; Lactobacillales; Carnobacteriaceae; Atopostipes; Atopostipes suicloacalis; Atopostipes suicloacalis DSM 15692	0	0	NA	3	1121025_Asuicloacalis@SHE77071.1|; 1121025_Asuicloacalis@SHE77103.1|; 1121025_Asuicloacalis@SHE79450.1|;	3	1121025_Asuicloacalis@SHE99937.1|; 1121025_Asuicloacalis@SHE44963.1|; 1121025_Asuicloacalis@SHE37793.1|;	0	NA	1	1121025_Asuicloacalis@SHE37793.1|;	0	NA	0	NA	0	NA
	2748	Carnobacterium divergens	Bacteria; Firmicutes; Bacilli; Lactobacillales; Carnobacteriaceae; Carnobacterium; NA; Carnobacterium divergens	0	0	NA	4	2748_Cdivergens@ANZ99591.1|; 2748_Cdivergens@ANZ99592.1|; 2748_Cdivergens@AOA00127.1|; 2748_Cdivergens@AOA00540.1|;	3	2748_Cdivergens@AOA00256.1|; 2748_Cdivergens@ANZ99431.1|; 2748_Cdivergens@AOA00958.1|;	0	NA	1	2748_Cdivergens@AOA00256.1|;	0	NA	0	NA	1	2748_Cdivergens@AOA00127.1|;
	82801	Desemzia incerta	Bacteria; Firmicutes; Bacilli; Lactobacillales; Carnobacteriaceae; Desemzia; NA; Desemzia incerta	0	0	NA	2	82801_Dincerta@SFQ35111.1|; 82801_Dincerta@SFQ45711.1|;	3	82801_Dincerta@SFQ43488.1|; 82801_Dincerta@SFQ11528.1|; 82801_Dincerta@SFQ02654.1|;	0	NA	1	82801_Dincerta@SFQ11528.1|;	0	NA	0	NA	1	82801_Dincerta@SFQ45711.1|;
	883103	Dolosigranulum pigrum ATCC 51524	Bacteria; Firmicutes; Bacilli; Lactobacillales; Carnobacteriaceae; Dolosigranulum; Dolosigranulum pigrum; Dolosigranulum pigrum ATCC 51524	0	0	NA	2	883103_Dpigrum@EHR34348.1|; 883103_Dpigrum@EHR34349.1|;	2	883103_Dpigrum@EHR32974.1|; 883103_Dpigrum@EHR33691.1|;	0	NA	1	883103_Dpigrum@EHR33691.1|;	0	NA	0	NA	0	NA
	137733	Granulicatella balaenopterae	Bacteria; Firmicutes; Bacilli; Lactobacillales; Carnobacteriaceae; Granulicatella; NA; Granulicatella balaenopterae	0	0	NA	2	137733_Gbalaenopterae@SEQ71816.1|; 137733_Gbalaenopterae@SER08122.1|;	2	137733_Gbalaenopterae@SER25690.1|; 137733_Gbalaenopterae@SEQ72404.1|;	0	NA	1	137733_Gbalaenopterae@SEQ72404.1|;	0	NA	0	NA	1	137733_Gbalaenopterae@SEQ71816.1|;
	142588	Isobaculum melis	Bacteria; Firmicutes; Bacilli; Lactobacillales; Carnobacteriaceae; Isobaculum; NA; Isobaculum melis	0	0	NA	3	142588_Imelis@SER53645.1|; 142588_Imelis@SER76393.1|; 142588_Imelis@SES05013.1|;	2	142588_Imelis@SER75758.1|; 142588_Imelis@SER92948.1|;	0	NA	1	142588_Imelis@SER92948.1|;	0	NA	0	NA	1	142588_Imelis@SER76393.1|;
	1903686	Jeotgalibaca sp. PTS2502	Bacteria; Firmicutes; Bacilli; Lactobacillales; Carnobacteriaceae; Jeotgalibaca; NA; Jeotgalibaca sp. PTS2502	0	0	NA	2	1903686_Jsp@APZ48574.1|; 1903686_Jsp@APZ50250.1|;	2	1903686_Jsp@APZ49099.1|; 1903686_Jsp@APZ48918.1|;	0	NA	1	1903686_Jsp@APZ49099.1|;	0	NA	0	NA	0	NA
	1122143	Lacticigenium naphtae DSM 19658	Bacteria; Firmicutes; Bacilli; Lactobacillales; Carnobacteriaceae; Lacticigenium; Lacticigenium naphtae; Lacticigenium naphtae DSM 19658	0	0	NA	2	1122143_Lnaphtae@AUEG01000001.1_110|; 1122143_Lnaphtae@AUEG01000005.1_36|;	3	1122143_Lnaphtae@AUEG01000001.1_187|; 1122143_Lnaphtae@AUEG01000001.1_497|; 1122143_Lnaphtae@AUEG01000016.1_17|;	0	NA	1	1122143_Lnaphtae@AUEG01000001.1_187|;	0	NA	0	NA	0	NA
	191770	Marinilactibacillus psychrotolerans	Bacteria; Firmicutes; Bacilli; Lactobacillales; Carnobacteriaceae; Marinilactibacillus; NA; Marinilactibacillus psychrotolerans	0	0	NA	2	191770_Mpsychrotolerans@SDC45500.1|; 191770_Mpsychrotolerans@SDC45557.1|;	3	191770_Mpsychrotolerans@SDC97694.1|; 191770_Mpsychrotolerans@SDB99052.1|; 191770_Mpsychrotolerans@SDC25100.1|;	0	NA	1	191770_Mpsychrotolerans@SDB99052.1|;	0	NA	0	NA	0	NA
	745365	Pisciglobus halotolerans	Bacteria; Firmicutes; Bacilli; Lactobacillales; Carnobacteriaceae; Pisciglobus; NA; Pisciglobus halotolerans	0	0	NA	2	745365_Phalotolerans@SFH60745.1|; 745365_Phalotolerans@SFH65028.1|;	3	745365_Phalotolerans@SFH57466.1|; 745365_Phalotolerans@SFH72945.1|; 745365_Phalotolerans@SFH66634.1|;	0	NA	1	745365_Phalotolerans@SFH66634.1|;	0	NA	0	NA	1	745365_Phalotolerans@SFH60745.1|;
	640938	Trichococcus ilyis	Bacteria; Firmicutes; Bacilli; Lactobacillales; Carnobacteriaceae; Trichococcus; NA; Trichococcus ilyis	0	0	NA	2	640938_Tilyis@CZQ91941.1|; 640938_Tilyis@CZR04751.1|;	2	640938_Tilyis@CZQ82901.1|; 640938_Tilyis@CZR01878.1|;	0	NA	1	640938_Tilyis@CZR01878.1|;	0	NA	0	NA	0	NA
	1121105	Bavariicoccus seileri DSM 19936	Bacteria; Firmicutes; Bacilli; Lactobacillales; Enterococcaceae; Bavariicoccus; Bavariicoccus seileri; Bavariicoccus seileri DSM 19936	0	0	NA	2	1121105_Bseileri@ATXL01000011.1_8|; 1121105_Bseileri@ATXL01000015.1_33|;	3	1121105_Bseileri@ATXL01000004.1_62|; 1121105_Bseileri@ATXL01000002.1_57|; 1121105_Bseileri@ATXL01000013.1_26|;	0	NA	1	1121105_Bseileri@ATXL01000002.1_57|;	0	NA	0	NA	0	NA
	1234409	Catellicoccus marimammalium M35/04/3	Bacteria; Firmicutes; Bacilli; Lactobacillales; Enterococcaceae; Catellicoccus; Catellicoccus marimammalium; Catellicoccus marimammalium M35/04/3	0	0	NA	2	1234409_Cmarimammalium@EKU26872.1|; 1234409_Cmarimammalium@EKU27819.1|;	2	1234409_Cmarimammalium@EKU27365.1|; 1234409_Cmarimammalium@EKU26856.1|;	0	NA	1	1234409_Cmarimammalium@EKU27365.1|;	0	NA	0	NA	0	NA
	226185	Enterococcus faecalis V583	Bacteria; Firmicutes; Bacilli; Lactobacillales; Enterococcaceae; Enterococcus; Enterococcus faecalis; Enterococcus faecalis V583	0	0	NA	4	226185_Efaecalis@AAO81092.1|; 226185_Efaecalis@AAO81093.1|; 226185_Efaecalis@AAO82175.1|; 226185_Efaecalis@AAO82218.1|;	3	226185_Efaecalis@AAO80797.1|; 226185_Efaecalis@AAO82193.1|; 226185_Efaecalis@AAO82549.1|;	0	NA	1	226185_Efaecalis@AAO80797.1|;	0	NA	0	NA	1	226185_Efaecalis@AAO82175.1|;
	940190	Melissococcus plutonius ATCC 35311	Bacteria; Firmicutes; Bacilli; Lactobacillales; Enterococcaceae; Melissococcus; Melissococcus plutonius; Melissococcus plutonius ATCC 35311	0	0	NA	2	940190_Mplutonius@BAK21542.1|; 940190_Mplutonius@BAK21543.1|;	2	940190_Mplutonius@BAK21234.1|; 940190_Mplutonius@BAK21063.1|;	0	NA	1	940190_Mplutonius@BAK21234.1|;	0	NA	0	NA	0	NA
	263852	Pilibacter termitis	Bacteria; Firmicutes; Bacilli; Lactobacillales; Enterococcaceae; Pilibacter; NA; Pilibacter termitis	0	0	NA	2	263852_Ptermitis@SJZ84786.1|; 263852_Ptermitis@SJZ91270.1|;	2	263852_Ptermitis@SJZ38637.1|; 263852_Ptermitis@SJZ40893.1|;	0	NA	0	NA	0	NA	0	NA	1	263852_Ptermitis@SJZ84786.1|;
	51669	Tetragenococcus halophilus	Bacteria; Firmicutes; Bacilli; Lactobacillales; Enterococcaceae; Tetragenococcus; NA; Tetragenococcus halophilus	0	0	NA	2	51669_Thalophilus@LSFG01000011.1_31|; 51669_Thalophilus@LSFG01000015.1_39|;	2	51669_Thalophilus@LSFG01000012.1_16|; 51669_Thalophilus@LSFG01000009.1_17|;	0	NA	1	51669_Thalophilus@LSFG01000009.1_17|;	0	NA	0	NA	1	51669_Thalophilus@LSFG01000011.1_31|;
	519472	Vagococcus teuberi	Bacteria; Firmicutes; Bacilli; Lactobacillales; Enterococcaceae; Vagococcus; NA; Vagococcus teuberi	0	0	NA	4	519472_Vteuberi@APB30961.1|; 519472_Vteuberi@APB31161.1|; 519472_Vteuberi@APB31508.1|; 519472_Vteuberi@APB31654.1|;	2	519472_Vteuberi@APB31476.1|; 519472_Vteuberi@APB30831.1|;	0	NA	1	519472_Vteuberi@APB30831.1|;	0	NA	0	NA	1	519472_Vteuberi@APB30961.1|;
	220668	Lactobacillus plantarum WCFS1	Bacteria; Firmicutes; Bacilli; Lactobacillales; Lactobacillaceae; Lactobacillus; Lactobacillus plantarum; Lactobacillus plantarum WCFS1	0	0	NA	3	220668_Lplantarum@CCC79318.1|; 220668_Lplantarum@CCC79370.1|; 220668_Lplantarum@CCC79545.1|;	2	220668_Lplantarum@CCC79418.1|; 220668_Lplantarum@CCC78886.1|;	0	NA	1	220668_Lplantarum@CCC79418.1|;	0	NA	0	NA	1	220668_Lplantarum@CCC79370.1|;
	278197	Pediococcus pentosaceus ATCC 25745	Bacteria; Firmicutes; Bacilli; Lactobacillales; Lactobacillaceae; Pediococcus; Pediococcus pentosaceus; Pediococcus pentosaceus ATCC 25745	0	0	NA	2	278197_Ppentosaceus@ABJ68209.1|; 278197_Ppentosaceus@ABJ68353.1|;	2	278197_Ppentosaceus@ABJ67788.1|; 278197_Ppentosaceus@ABJ68243.1|;	0	NA	1	278197_Ppentosaceus@ABJ68243.1|;	0	NA	0	NA	0	NA
	1410674	Sharpea azabuensis DSM 18934	Bacteria; Firmicutes; Bacilli; Lactobacillales; Lactobacillaceae; Sharpea; Sharpea azabuensis; Sharpea azabuensis DSM 18934	0	0	NA	2	1410674_Sazabuensis@JNKU01000049.1_16|; 1410674_Sazabuensis@JNKU01000055.1_10|;	2	1410674_Sazabuensis@JNKU01000003.1_64|; 1410674_Sazabuensis@JNKU01000016.1_26|;	0	NA	0	NA	0	NA	0	NA	0	NA
	1505726	Convivina intestini	Bacteria; Firmicutes; Bacilli; Lactobacillales; Leuconostocaceae; Convivina; NA; Convivina intestini	0	0	NA	2	1505726_Cintestini@PVY82335.1|; 1505726_Cintestini@PVY85315.1|;	2	1505726_Cintestini@PVY84168.1|; 1505726_Cintestini@PVY85433.1|;	0	NA	1	1505726_Cintestini@PVY84168.1|;	0	NA	0	NA	0	NA
	157463	Fructobacillus ficulneus	Bacteria; Firmicutes; Bacilli; Lactobacillales; Leuconostocaceae; Fructobacillus; NA; Fructobacillus ficulneus	0	0	NA	2	157463_Fficulneus@GAO99390.1|; 157463_Fficulneus@GAO99706.1|;	2	157463_Fficulneus@GAO99576.1|; 157463_Fficulneus@GAP00088.1|;	0	NA	1	157463_Fficulneus@GAP00088.1|;	0	NA	0	NA	0	NA
	203120	Leuconostoc mesenteroides subsp. mesenteroides ATCC 8293	Bacteria; Firmicutes; Bacilli; Lactobacillales; Leuconostocaceae; Leuconostoc; Leuconostoc mesenteroides; Leuconostoc mesenteroides subsp. mesenteroides ATCC 8293	0	0	NA	2	203120_Lmesenteroides@ABJ61389.1|; 203120_Lmesenteroides@ABJ62686.1|;	2	203120_Lmesenteroides@ABJ62590.1|; 203120_Lmesenteroides@ABJ61452.1|;	0	NA	1	203120_Lmesenteroides@ABJ62590.1|;	0	NA	0	NA	0	NA
	203123	Oenococcus oeni PSU-1	Bacteria; Firmicutes; Bacilli; Lactobacillales; Leuconostocaceae; Oenococcus; Oenococcus oeni; Oenococcus oeni PSU-1	0	0	NA	2	203123_Ooeni@ABJ56607.1|; 203123_Ooeni@ABJ57135.1|;	2	203123_Ooeni@ABJ57120.1|; 203123_Ooeni@ABJ57045.1|;	0	NA	1	203123_Ooeni@ABJ57045.1|;	0	NA	0	NA	0	NA
	1045854	Weissella koreensis KACC 15510	Bacteria; Firmicutes; Bacilli; Lactobacillales; Leuconostocaceae; Weissella; Weissella koreensis; Weissella koreensis KACC 15510	0	0	NA	2	1045854_Wkoreensis@AEJ22969.1|; 1045854_Wkoreensis@AEJ23323.1|;	3	1045854_Wkoreensis@AEJ23872.1|; 1045854_Wkoreensis@AEJ23806.1|; 1045854_Wkoreensis@AEJ23125.1|;	0	NA	1	1045854_Wkoreensis@AEJ23125.1|;	0	NA	0	NA	0	NA
	1859473	Floricoccus tropicus	Bacteria; Firmicutes; Bacilli; Lactobacillales; Streptococcaceae; Floricoccus; NA; Floricoccus tropicus	0	0	NA	2	1859473_Ftropicus@OFI49974.1|; 1859473_Ftropicus@OFI50492.1|;	3	1859473_Ftropicus@OFI49626.1|; 1859473_Ftropicus@OFI50542.1|; 1859473_Ftropicus@OFI49683.1|;	0	NA	0	NA	0	NA	0	NA	0	NA
	272623	Lactococcus lactis subsp. lactis Il1403	Bacteria; Firmicutes; Bacilli; Lactobacillales; Streptococcaceae; Lactococcus; Lactococcus lactis; Lactococcus lactis subsp. lactis Il1403	0	0	NA	3	272623_Llactis@AAK04766.1|; 272623_Llactis@AAK04982.1|; 272623_Llactis@AAK04994.1|;	2	272623_Llactis@AAK04965.1|; 272623_Llactis@AAK04437.1|;	0	NA	0	NA	0	NA	0	NA	1	272623_Llactis@AAK04766.1|;
	171101	Streptococcus pneumoniae R6	Bacteria; Firmicutes; Bacilli; Lactobacillales; Streptococcaceae; Streptococcus; Streptococcus pneumoniae; Streptococcus pneumoniae R6	0	0	NA	2	171101_Spneumoniae@AAK99516.1|; 171101_Spneumoniae@AAK99777.1|;	2	171101_Spneumoniae@AAL00321.1|; 171101_Spneumoniae@AAK99108.1|;	0	NA	0	NA	0	NA	0	NA	0	NA
	1304880	Caldicoprobacter oshimai DSM 21659	Bacteria; Firmicutes; Clostridia; Clostridiales; Caldicoprobacteraceae; Caldicoprobacter; Caldicoprobacter oshimai; Caldicoprobacter oshimai DSM 21659	1	1	1304880_Coshimai@JAGB01000002.1_833|;	3	1304880_Coshimai@JAGB01000001.1_373|; 1304880_Coshimai@JAGB01000002.1_15|; 1304880_Coshimai@JAGB01000003.1_190|;	4	1304880_Coshimai@JAGB01000001.1_372|; 1304880_Coshimai@JAGB01000002.1_912|; 1304880_Coshimai@JAGB01000002.1_20|; 1304880_Coshimai@JAGB01000003.1_194|;	1	1304880_Coshimai@JAGB01000002.1_15|;	1	1304880_Coshimai@JAGB01000002.1_20|;	2	1304880_Coshimai@JAGB01000003.1_190|; 1304880_Coshimai@JAGB01000001.1_373|;	2	1304880_Coshimai@JAGB01000003.1_194|; 1304880_Coshimai@JAGB01000001.1_372|;	0	NA
	270498	Catabacter hongkongensis	Bacteria; Firmicutes; Clostridia; Clostridiales; Catabacteriaceae; Catabacter; NA; Catabacter hongkongensis	1	0	NA	3	270498_Chongkongensis@KKI51731.1|; 270498_Chongkongensis@KKI52050.1|; 270498_Chongkongensis@KKI52299.1|;	4	270498_Chongkongensis@KKI52054.1|; 270498_Chongkongensis@KKI52303.1|; 270498_Chongkongensis@KKI51019.1|; 270498_Chongkongensis@KKI51730.1|;	1	270498_Chongkongensis@KKI52299.1|;	1	270498_Chongkongensis@KKI52303.1|;	2	270498_Chongkongensis@KKI52050.1|; 270498_Chongkongensis@KKI51731.1|;	2	270498_Chongkongensis@KKI52054.1|; 270498_Chongkongensis@KKI51730.1|;	0	NA
	1805714	Christensenella massiliensis	Bacteria; Firmicutes; Clostridia; Clostridiales; Christensenellaceae; Christensenella; NA; Christensenella massiliensis	1	0	NA	3	1805714_Cmassiliensis@LT700187.1_2338|; 1805714_Cmassiliensis@LT700187.1_496|; 1805714_Cmassiliensis@LT700187.1_575|;	4	1805714_Cmassiliensis@LT700187.1_495|; 1805714_Cmassiliensis@LT700187.1_579|; 1805714_Cmassiliensis@LT700187.1_1040|; 1805714_Cmassiliensis@LT700187.1_2342|;	1	1805714_Cmassiliensis@LT700187.1_2338|;	1	1805714_Cmassiliensis@LT700187.1_2342|;	2	1805714_Cmassiliensis@LT700187.1_575|; 1805714_Cmassiliensis@LT700187.1_496|;	2	1805714_Cmassiliensis@LT700187.1_579|; 1805714_Cmassiliensis@LT700187.1_495|;	0	NA
	293826	Alkaliphilus metalliredigens QYMF	Bacteria; Firmicutes; Clostridia; Clostridiales; Clostridiaceae; Alkaliphilus; Alkaliphilus metalliredigens; Alkaliphilus metalliredigens QYMF	1	1	293826_Ametalliredigens@ABR46410.1|;	4	293826_Ametalliredigens@ABR46564.1|; 293826_Ametalliredigens@ABR47565.1|; 293826_Ametalliredigens@ABR47748.1|; 293826_Ametalliredigens@ABR49030.1|;	4	293826_Ametalliredigens@ABR48450.1|; 293826_Ametalliredigens@ABR49035.1|; 293826_Ametalliredigens@ABR48627.1|; 293826_Ametalliredigens@ABR46565.1|;	1	293826_Ametalliredigens@ABR49030.1|;	1	293826_Ametalliredigens@ABR49035.1|;	1	293826_Ametalliredigens@ABR46564.1|;	1	293826_Ametalliredigens@ABR46565.1|;	0	NA
	1478221	Anaeromicrobium sediminis	Bacteria; Firmicutes; Clostridia; Clostridiales; Clostridiaceae; Anaeromicrobium; NA; Anaeromicrobium sediminis	1	1	1478221_Asediminis@PAB57627.1|;	3	1478221_Asediminis@PAB58593.1|; 1478221_Asediminis@PAB58828.1|; 1478221_Asediminis@PAB61369.1|;	4	1478221_Asediminis@PAB61373.1|; 1478221_Asediminis@PAB60933.1|; 1478221_Asediminis@PAB58592.1|; 1478221_Asediminis@PAB58823.1|;	1	1478221_Asediminis@PAB58828.1|;	1	1478221_Asediminis@PAB58823.1|;	2	1478221_Asediminis@PAB58593.1|; 1478221_Asediminis@PAB61369.1|;	2	1478221_Asediminis@PAB58592.1|; 1478221_Asediminis@PAB61373.1|;	0	NA
	1585974	Beduini massiliensis	Bacteria; Firmicutes; Clostridia; Clostridiales; Clostridiaceae; Beduini; NA; Beduini massiliensis	1	1	1585974_Bmassiliensis@CDPP01000002.1_340|;	3	1585974_Bmassiliensis@CDPP01000004.1_145|; 1585974_Bmassiliensis@CDPP01000004.1_253|; 1585974_Bmassiliensis@CDPP01000004.1_569|;	4	1585974_Bmassiliensis@CDPP01000004.1_366|; 1585974_Bmassiliensis@CDPP01000004.1_257|; 1585974_Bmassiliensis@CDPP01000005.1_376|; 1585974_Bmassiliensis@CDPP01000004.1_258|;	1	1585974_Bmassiliensis@CDPP01000004.1_253|;	2	1585974_Bmassiliensis@CDPP01000004.1_257|; 1585974_Bmassiliensis@CDPP01000004.1_258|;	0	NA	0	NA	0	NA
	1203606	Butyricicoccus pullicaecorum 1.2	Bacteria; Firmicutes; Clostridia; Clostridiales; Clostridiaceae; Butyricicoccus; Butyricicoccus pullicaecorum; Butyricicoccus pullicaecorum 1.2	1	1	1203606_Bpullicaecorum@EOQ35743.1|;	3	1203606_Bpullicaecorum@EOQ35461.1|; 1203606_Bpullicaecorum@EOQ35950.1|; 1203606_Bpullicaecorum@EOQ35970.1|;	3	1203606_Bpullicaecorum@EOQ35974.1|; 1203606_Bpullicaecorum@EOQ38446.1|; 1203606_Bpullicaecorum@EOQ35951.1|;	1	1203606_Bpullicaecorum@EOQ35970.1|;	1	1203606_Bpullicaecorum@EOQ35974.1|;	1	1203606_Bpullicaecorum@EOQ35950.1|;	1	1203606_Bpullicaecorum@EOQ35951.1|;	0	NA
	1304284	Caldisalinibacter kiritimatiensis	Bacteria; Firmicutes; Clostridia; Clostridiales; Clostridiaceae; Caldisalinibacter; NA; Caldisalinibacter kiritimatiensis	1	1	1304284_Ckiritimatiensis@EOD01140.1|;	2	1304284_Ckiritimatiensis@EOC99894.1|; 1304284_Ckiritimatiensis@EOD01260.1|;	3	1304284_Ckiritimatiensis@EOD01256.1|; 1304284_Ckiritimatiensis@EOD00120.1|; 1304284_Ckiritimatiensis@EOC99824.1|;	1	1304284_Ckiritimatiensis@EOD01260.1|;	1	1304284_Ckiritimatiensis@EOD01256.1|;	0	NA	0	NA	0	NA
	1121262	Caloramator proteoclasticus DSM 10124	Bacteria; Firmicutes; Clostridia; Clostridiales; Clostridiaceae; Caloramator; Caloramator proteoclasticus; Caloramator proteoclasticus DSM 10124	1	1	1121262_Cproteoclasticus@SHF07124.1|;	3	1121262_Cproteoclasticus@SHE44120.1|; 1121262_Cproteoclasticus@SHE54803.1|; 1121262_Cproteoclasticus@SHE66259.1|;	3	1121262_Cproteoclasticus@SHE43964.1|; 1121262_Cproteoclasticus@SHE54679.1|; 1121262_Cproteoclasticus@SHE66293.1|;	1	1121262_Cproteoclasticus@SHE54803.1|;	1	1121262_Cproteoclasticus@SHE54679.1|;	2	1121262_Cproteoclasticus@SHE66259.1|; 1121262_Cproteoclasticus@SHE44120.1|;	2	1121262_Cproteoclasticus@SHE66293.1|; 1121262_Cproteoclasticus@SHE43964.1|;	0	NA
	1323370	Caloranaerobacter ferrireducens	Bacteria; Firmicutes; Clostridia; Clostridiales; Clostridiaceae; Caloranaerobacter; NA; Caloranaerobacter ferrireducens	1	1	1323370_Cferrireducens@MDJR01000006.1_26|;	2	1323370_Cferrireducens@MDJR01000001.1_287|; 1323370_Cferrireducens@MDJR01000003.1_172|;	3	1323370_Cferrireducens@MDJR01000003.1_168|; 1323370_Cferrireducens@MDJR01000001.1_444|; 1323370_Cferrireducens@MDJR01000001.1_697|;	1	1323370_Cferrireducens@MDJR01000003.1_172|;	1	1323370_Cferrireducens@MDJR01000003.1_168|;	0	NA	0	NA	0	NA
	1121266	Caminicella sporogenes DSM 14501	Bacteria; Firmicutes; Clostridia; Clostridiales; Clostridiaceae; Caminicella; Caminicella sporogenes; Caminicella sporogenes DSM 14501	1	1	1121266_Csporogenes@SHK23146.1|;	2	1121266_Csporogenes@SHJ64992.1|; 1121266_Csporogenes@SHJ75338.1|;	3	1121266_Csporogenes@SHJ73145.1|; 1121266_Csporogenes@SHJ75506.1|; 1121266_Csporogenes@SHJ64825.1|;	1	1121266_Csporogenes@SHJ64992.1|;	1	1121266_Csporogenes@SHJ64825.1|;	1	1121266_Csporogenes@SHJ75338.1|;	1	1121266_Csporogenes@SHJ75506.1|;	0	NA
	1041809	Candidatus Arthromitus sp. SFB-mouse-Yit	Bacteria; Firmicutes; Clostridia; Clostridiales; Clostridiaceae; Candidatus Arthromitus; Candidatus Arthromitus sp. SFB-mouse; Candidatus Arthromitus sp. SFB-mouse-Yit	1	1	1041809_CArthromitus@BAK80489.1|;	3	1041809_CArthromitus@BAK79215.1|; 1041809_CArthromitus@BAK79534.1|; 1041809_CArthromitus@BAK79979.1|;	4	1041809_CArthromitus@BAK79916.1|; 1041809_CArthromitus@BAK79216.1|; 1041809_CArthromitus@BAK79983.1|; 1041809_CArthromitus@BAK79530.1|;	1	1041809_CArthromitus@BAK79979.1|;	1	1041809_CArthromitus@BAK79983.1|;	2	1041809_CArthromitus@BAK79534.1|; 1041809_CArthromitus@BAK79215.1|;	2	1041809_CArthromitus@BAK79530.1|; 1041809_CArthromitus@BAK79216.1|;	0	NA
	1121289	Clostridiisalibacter paucivorans DSM 22131	Bacteria; Firmicutes; Clostridia; Clostridiales; Clostridiaceae; Clostridiisalibacter; Clostridiisalibacter paucivorans; Clostridiisalibacter paucivorans DSM 22131	1	1	1121289_Cpaucivorans@JHVL01000044.1_11|;	3	1121289_Cpaucivorans@JHVL01000030.1_28|; 1121289_Cpaucivorans@JHVL01000045.1_27|; 1121289_Cpaucivorans@JHVL01000069.1_2|;	3	1121289_Cpaucivorans@JHVL01000002.1_98|; 1121289_Cpaucivorans@JHVL01000005.1_78|; 1121289_Cpaucivorans@JHVL01000030.1_24|;	1	1121289_Cpaucivorans@JHVL01000030.1_28|;	1	1121289_Cpaucivorans@JHVL01000030.1_24|;	0	NA	0	NA	0	NA
	272562	Clostridium acetobutylicum ATCC 824	Bacteria; Firmicutes; Clostridia; Clostridiales; Clostridiaceae; Clostridium; Clostridium acetobutylicum; Clostridium acetobutylicum ATCC 824	1	1	272562_Cacetobutylicum@AAK81141.1|;	3	272562_Cacetobutylicum@AAK78485.1|; 272562_Cacetobutylicum@AAK79222.1|; 272562_Cacetobutylicum@AAK80084.1|;	9	272562_Cacetobutylicum@AAK80088.1|; 272562_Cacetobutylicum@AAK79219.1|; 272562_Cacetobutylicum@AAK78310.1|; 272562_Cacetobutylicum@AAK79217.1|; 272562_Cacetobutylicum@AAK79218.1|; 272562_Cacetobutylicum@AAK76895.1|; 272562_Cacetobutylicum@AAK81604.1|; 272562_Cacetobutylicum@AAK79654.1|; 272562_Cacetobutylicum@AAK78486.1|;	1	272562_Cacetobutylicum@AAK80084.1|;	1	272562_Cacetobutylicum@AAK80088.1|;	2	272562_Cacetobutylicum@AAK78485.1|; 272562_Cacetobutylicum@AAK79222.1|;	4	272562_Cacetobutylicum@AAK78486.1|; 272562_Cacetobutylicum@AAK79217.1|; 272562_Cacetobutylicum@AAK79218.1|; 272562_Cacetobutylicum@AAK79219.1|;	0	NA
	1650662	Desnuesiella massiliensis	Bacteria; Firmicutes; Clostridia; Clostridiales; Clostridiaceae; Desnuesiella; NA; Desnuesiella massiliensis	1	1	1650662_Dmassiliensis@LN879451.1_41|;	5	1650662_Dmassiliensis@LN879452.1_14|; 1650662_Dmassiliensis@LN879455.1_178|; 1650662_Dmassiliensis@LN879455.1_338|; 1650662_Dmassiliensis@LN879456.1_1335|; 1650662_Dmassiliensis@LN879456.1_579|;	5	1650662_Dmassiliensis@LN879456.1_907|; 1650662_Dmassiliensis@LN879455.1_179|; 1650662_Dmassiliensis@LN879456.1_1339|; 1650662_Dmassiliensis@LN879457.1_30|; 1650662_Dmassiliensis@LN879456.1_575|;	1	1650662_Dmassiliensis@LN879456.1_579|;	1	1650662_Dmassiliensis@LN879456.1_575|;	2	1650662_Dmassiliensis@LN879456.1_1335|; 1650662_Dmassiliensis@LN879455.1_178|;	2	1650662_Dmassiliensis@LN879456.1_1339|; 1650662_Dmassiliensis@LN879455.1_179|;	0	NA
	1403537	Fervidicella metallireducens AeB	Bacteria; Firmicutes; Clostridia; Clostridiales; Clostridiaceae; Fervidicella; Fervidicella metallireducens; Fervidicella metallireducens AeB	1	1	1403537_Fmetallireducens@EYE87947.1|;	3	1403537_Fmetallireducens@EYE88409.1|; 1403537_Fmetallireducens@EYE88465.1|; 1403537_Fmetallireducens@EYE88611.1|;	3	1403537_Fmetallireducens@EYE88406.1|; 1403537_Fmetallireducens@EYE88461.1|; 1403537_Fmetallireducens@EYE88610.1|;	1	1403537_Fmetallireducens@EYE88409.1|;	1	1403537_Fmetallireducens@EYE88406.1|;	2	1403537_Fmetallireducens@EYE88465.1|; 1403537_Fmetallireducens@EYE88611.1|;	2	1403537_Fmetallireducens@EYE88461.1|; 1403537_Fmetallireducens@EYE88610.1|;	0	NA
	1424294	Geosporobacter ferrireducens	Bacteria; Firmicutes; Clostridia; Clostridiales; Clostridiaceae; Geosporobacter; NA; Geosporobacter ferrireducens	1	1	1424294_Gferrireducens@AOT71071.1|;	5	1424294_Gferrireducens@AOT68462.1|; 1424294_Gferrireducens@AOT68977.1|; 1424294_Gferrireducens@AOT69096.1|; 1424294_Gferrireducens@AOT69277.1|; 1424294_Gferrireducens@AOT72875.1|;	4	1424294_Gferrireducens@AOT69095.1|; 1424294_Gferrireducens@AOT73329.1|; 1424294_Gferrireducens@AOT72754.1|; 1424294_Gferrireducens@AOT68467.1|;	1	1424294_Gferrireducens@AOT68462.1|;	1	1424294_Gferrireducens@AOT68467.1|;	2	1424294_Gferrireducens@AOT72875.1|; 1424294_Gferrireducens@AOT69096.1|;	2	1424294_Gferrireducens@AOT73329.1|; 1424294_Gferrireducens@AOT69095.1|;	0	NA
	1121331	Hathewaya proteolytica DSM 3090	Bacteria; Firmicutes; Clostridia; Clostridiales; Clostridiaceae; Hathewaya; Hathewaya proteolytica; Hathewaya proteolytica DSM 3090	1	1	1121331_Hproteolytica@SHJ79973.1|;	3	1121331_Hproteolytica@SHJ46980.1|; 1121331_Hproteolytica@SHJ67105.1|; 1121331_Hproteolytica@SHJ94642.1|;	3	1121331_Hproteolytica@SHJ94679.1|; 1121331_Hproteolytica@SHJ47130.1|; 1121331_Hproteolytica@SHJ67222.1|;	2	1121331_Hproteolytica@SHJ46980.1|; 1121331_Hproteolytica@SHJ67105.1|;	2	1121331_Hproteolytica@SHJ47130.1|; 1121331_Hproteolytica@SHJ67222.1|;	2	1121331_Hproteolytica@SHJ46980.1|; 1121331_Hproteolytica@SHJ94642.1|;	2	1121331_Hproteolytica@SHJ47130.1|; 1121331_Hproteolytica@SHJ94679.1|;	0	NA
	566550	Hungatella hathewayi DSM 13479	Bacteria; Firmicutes; Clostridia; Clostridiales; Clostridiaceae; Hungatella; Hungatella hathewayi; Hungatella hathewayi DSM 13479	1	1	566550_Hhathewayi@EFD00908.1|;	4	566550_Hhathewayi@EFC95003.1|; 566550_Hhathewayi@EFC95185.1|; 566550_Hhathewayi@EFC96363.1|; 566550_Hhathewayi@EFC97488.1|;	5	566550_Hhathewayi@EFC96371.1|; 566550_Hhathewayi@EFC95002.1|; 566550_Hhathewayi@EFC97491.1|; 566550_Hhathewayi@EFC97902.1|; 566550_Hhathewayi@EFC96370.1|;	1	566550_Hhathewayi@EFC96363.1|;	2	566550_Hhathewayi@EFC96370.1|; 566550_Hhathewayi@EFC96371.1|;	2	566550_Hhathewayi@EFC97488.1|; 566550_Hhathewayi@EFC95003.1|;	2	566550_Hhathewayi@EFC97491.1|; 566550_Hhathewayi@EFC95002.1|;	0	NA
	1658111	Inediibacterium massiliense	Bacteria; Firmicutes; Clostridia; Clostridiales; Clostridiaceae; Inediibacterium; NA; Inediibacterium massiliense	1	1	1658111_Imassiliense@LN876586.1_212|;	4	1658111_Imassiliense@LN876587.1_1043|; 1658111_Imassiliense@LN876587.1_1412|; 1658111_Imassiliense@LN876587.1_237|; 1658111_Imassiliense@LN876587.1_718|;	4	1658111_Imassiliense@LN876587.1_1416|; 1658111_Imassiliense@LN876587.1_929|; 1658111_Imassiliense@LN876587.1_238|; 1658111_Imassiliense@LN876587.1_713|;	1	1658111_Imassiliense@LN876587.1_718|;	1	1658111_Imassiliense@LN876587.1_713|;	2	1658111_Imassiliense@LN876587.1_237|; 1658111_Imassiliense@LN876587.1_1412|;	2	1658111_Imassiliense@LN876587.1_238|; 1658111_Imassiliense@LN876587.1_1416|;	0	NA
	1658110	Khelaifiella massiliensis	Bacteria; Firmicutes; Clostridia; Clostridiales; Clostridiaceae; Khelaifiella; NA; Khelaifiella massiliensis	1	1	1658110_Kmassiliensis@LT854637.1_297|;	3	1658110_Kmassiliensis@LT854636.1_248|; 1658110_Kmassiliensis@LT854640.1_966|; 1658110_Kmassiliensis@LT854640.1_98|;	4	1658110_Kmassiliensis@LT854636.1_247|; 1658110_Kmassiliensis@LT854640.1_970|; 1658110_Kmassiliensis@LT854640.1_94|; 1658110_Kmassiliensis@LT854640.1_767|;	1	1658110_Kmassiliensis@LT854640.1_966|;	1	1658110_Kmassiliensis@LT854640.1_970|;	2	1658110_Kmassiliensis@LT854636.1_248|; 1658110_Kmassiliensis@LT854640.1_98|;	2	1658110_Kmassiliensis@LT854636.1_247|; 1658110_Kmassiliensis@LT854640.1_94|;	0	NA
	1122155	Lactonifactor longoviformis DSM 17459	Bacteria; Firmicutes; Clostridia; Clostridiales; Clostridiaceae; Lactonifactor; Lactonifactor longoviformis; Lactonifactor longoviformis DSM 17459	1	1	1122155_Llongoviformis@SHF00141.1|;	4	1122155_Llongoviformis@SHE32844.1|; 1122155_Llongoviformis@SHE69485.1|; 1122155_Llongoviformis@SHE84558.1|; 1122155_Llongoviformis@SHF18616.1|;	6	1122155_Llongoviformis@SHE32943.1|; 1122155_Llongoviformis@SHF60947.1|; 1122155_Llongoviformis@SHF04334.1|; 1122155_Llongoviformis@SHE84581.1|; 1122155_Llongoviformis@SHE32913.1|; 1122155_Llongoviformis@SHF18558.1|;	1	1122155_Llongoviformis@SHE32844.1|;	2	1122155_Llongoviformis@SHE32913.1|; 1122155_Llongoviformis@SHE32943.1|;	2	1122155_Llongoviformis@SHE84558.1|; 1122155_Llongoviformis@SHF18616.1|;	2	1122155_Llongoviformis@SHE84581.1|; 1122155_Llongoviformis@SHF18558.1|;	0	NA
	1122184	Lutispora thermophila DSM 19022	Bacteria; Firmicutes; Clostridia; Clostridiales; Clostridiaceae; Lutispora; Lutispora thermophila; Lutispora thermophila DSM 19022	1	1	1122184_Lthermophila@SHJ08591.1|;	3	1122184_Lthermophila@SHI50888.1|; 1122184_Lthermophila@SHI62349.1|; 1122184_Lthermophila@SHJ10615.1|;	4	1122184_Lthermophila@SHJ10597.1|; 1122184_Lthermophila@SHI62235.1|; 1122184_Lthermophila@SHJ00676.1|; 1122184_Lthermophila@SHI92022.1|;	1	1122184_Lthermophila@SHI62349.1|;	1	1122184_Lthermophila@SHI62235.1|;	1	1122184_Lthermophila@SHJ10615.1|;	1	1122184_Lthermophila@SHJ10597.1|;	0	NA
	36842	Maledivibacter halophilus	Bacteria; Firmicutes; Clostridia; Clostridiales; Clostridiaceae; Maledivibacter; NA; Maledivibacter halophilus	1	1	36842_Mhalophilus@SKC91140.1|;	3	36842_Mhalophilus@SKC64550.1|; 36842_Mhalophilus@SKC78831.1|; 36842_Mhalophilus@SKC81403.1|;	3	36842_Mhalophilus@SKC78856.1|; 36842_Mhalophilus@SKC64488.1|; 36842_Mhalophilus@SKC69586.1|;	1	36842_Mhalophilus@SKC78831.1|;	1	36842_Mhalophilus@SKC78856.1|;	1	36842_Mhalophilus@SKC64550.1|;	1	36842_Mhalophilus@SKC64488.1|;	0	NA
	1870991	Massilioclostridium coli	Bacteria; Firmicutes; Clostridia; Clostridiales; Clostridiaceae; Massilioclostridium; NA; Massilioclostridium coli	1	1	1870991_Mcoli@FMIZ01000006.1_192|;	2	1870991_Mcoli@FMIZ01000005.1_183|; 1870991_Mcoli@FMIZ01000007.1_1069|;	3	1870991_Mcoli@FMIZ01000006.1_418|; 1870991_Mcoli@FMIZ01000006.1_601|; 1870991_Mcoli@FMIZ01000007.1_1073|;	1	1870991_Mcoli@FMIZ01000007.1_1069|;	1	1870991_Mcoli@FMIZ01000007.1_1073|;	0	NA	0	NA	0	NA
	2086584	Mordavella sp. Marseille-P3756	Bacteria; Firmicutes; Clostridia; Clostridiales; Clostridiaceae; Mordavella; NA; Mordavella sp. Marseille-P3756	1	1	2086584_Msp@LT990039.1_1623|;	5	2086584_Msp@LT990039.1_102|; 2086584_Msp@LT990039.1_2003|; 2086584_Msp@LT990039.1_205|; 2086584_Msp@LT990039.1_2451|; 2086584_Msp@LT990039.1_2461|;	4	2086584_Msp@LT990039.1_2457|; 2086584_Msp@LT990039.1_106|; 2086584_Msp@LT990039.1_204|; 2086584_Msp@LT990039.1_2458|;	2	2086584_Msp@LT990039.1_2451|; 2086584_Msp@LT990039.1_2461|;	2	2086584_Msp@LT990039.1_2457|; 2086584_Msp@LT990039.1_2458|;	2	2086584_Msp@LT990039.1_102|; 2086584_Msp@LT990039.1_205|;	2	2086584_Msp@LT990039.1_106|; 2086584_Msp@LT990039.1_204|;	0	NA
	426128	Natronincola peptidivorans	Bacteria; Firmicutes; Clostridia; Clostridiales; Clostridiaceae; Natronincola; NA; Natronincola peptidivorans	1	1	426128_Npeptidivorans@SET22375.1|;	3	426128_Npeptidivorans@SES64644.1|; 426128_Npeptidivorans@SES82532.1|; 426128_Npeptidivorans@SET67777.1|;	4	426128_Npeptidivorans@SES71708.1|; 426128_Npeptidivorans@SES74865.1|; 426128_Npeptidivorans@SES64541.1|; 426128_Npeptidivorans@SES82551.1|;	1	426128_Npeptidivorans@SES64644.1|;	1	426128_Npeptidivorans@SES64541.1|;	1	426128_Npeptidivorans@SES82532.1|;	1	426128_Npeptidivorans@SES82551.1|;	0	NA
	36849	Oxobacter pfennigii	Bacteria; Firmicutes; Clostridia; Clostridiales; Clostridiaceae; Oxobacter; NA; Oxobacter pfennigii	1	1	36849_Opfennigii@KPU42761.1|;	4	36849_Opfennigii@KPU42241.1|; 36849_Opfennigii@KPU43431.1|; 36849_Opfennigii@KPU44009.1|; 36849_Opfennigii@KPU44039.1|;	4	36849_Opfennigii@KPU42245.1|; 36849_Opfennigii@KPU43304.1|; 36849_Opfennigii@KPU43432.1|; 36849_Opfennigii@KPU44042.1|;	1	36849_Opfennigii@KPU44039.1|;	1	36849_Opfennigii@KPU44042.1|;	2	36849_Opfennigii@KPU42241.1|; 36849_Opfennigii@KPU43431.1|;	2	36849_Opfennigii@KPU42245.1|; 36849_Opfennigii@KPU43432.1|;	0	NA
	1121301	Paramaledivibacter caminithermalis DSM 15212	Bacteria; Firmicutes; Clostridia; Clostridiales; Clostridiaceae; Paramaledivibacter; Paramaledivibacter caminithermalis; Paramaledivibacter caminithermalis DSM 15212	1	1	1121301_Pcaminithermalis@SHJ89038.1|;	2	1121301_Pcaminithermalis@SHJ82251.1|; 1121301_Pcaminithermalis@SHK38572.1|;	3	1121301_Pcaminithermalis@SHJ49542.1|; 1121301_Pcaminithermalis@SHK38695.1|; 1121301_Pcaminithermalis@SHJ82168.1|;	1	1121301_Pcaminithermalis@SHK38572.1|;	1	1121301_Pcaminithermalis@SHK38695.1|;	1	1121301_Pcaminithermalis@SHJ82251.1|;	1	1121301_Pcaminithermalis@SHJ82168.1|;	0	NA
	1410668	Proteiniclasticum ruminis DSM 24773	Bacteria; Firmicutes; Clostridia; Clostridiales; Clostridiaceae; Proteiniclasticum; Proteiniclasticum ruminis; Proteiniclasticum ruminis DSM 24773	1	0	NA	3	1410668_Pruminis@JNKC01000001.1_188|; 1410668_Pruminis@JNKC01000001.1_893|; 1410668_Pruminis@JNKC01000005.1_107|;	4	1410668_Pruminis@JNKC01000001.1_380|; 1410668_Pruminis@JNKC01000005.1_11|; 1410668_Pruminis@JNKC01000001.1_892|; 1410668_Pruminis@JNKC01000001.1_191|;	1	1410668_Pruminis@JNKC01000001.1_188|;	1	1410668_Pruminis@JNKC01000001.1_191|;	1	1410668_Pruminis@JNKC01000001.1_893|;	1	1410668_Pruminis@JNKC01000001.1_892|;	0	NA
	941824	Thermobrachium celere DSM 8682	Bacteria; Firmicutes; Clostridia; Clostridiales; Clostridiaceae; Thermobrachium; Thermobrachium celere; Thermobrachium celere DSM 8682	1	1	941824_Tcelere@CDF59097.1|;	3	941824_Tcelere@CDF57829.1|; 941824_Tcelere@CDF58119.1|; 941824_Tcelere@CDF58275.1|;	3	941824_Tcelere@CDF58123.1|; 941824_Tcelere@CDF57826.1|; 941824_Tcelere@CDF58274.1|;	1	941824_Tcelere@CDF57829.1|;	1	941824_Tcelere@CDF57826.1|;	2	941824_Tcelere@CDF58275.1|; 941824_Tcelere@CDF58119.1|;	2	941824_Tcelere@CDF58274.1|; 941824_Tcelere@CDF58123.1|;	0	NA
	99594	Thermohalobacter berrensis	Bacteria; Firmicutes; Clostridia; Clostridiales; Clostridiaceae; Thermohalobacter; NA; Thermohalobacter berrensis	1	1	99594_Tberrensis@RKD33886.1|;	2	99594_Tberrensis@RKD29065.1|; 99594_Tberrensis@RKD34298.1|;	3	99594_Tberrensis@RKD34755.1|; 99594_Tberrensis@RKD33203.1|; 99594_Tberrensis@RKD34601.1|;	1	99594_Tberrensis@RKD34298.1|;	1	99594_Tberrensis@RKD34755.1|;	0	NA	0	NA	0	NA
	520762	Thermotalea metallivorans	Bacteria; Firmicutes; Clostridia; Clostridiales; Clostridiaceae; Thermotalea; NA; Thermotalea metallivorans	1	1	520762_Tmetallivorans@KXG73963.1|;	3	520762_Tmetallivorans@KXG73598.1|; 520762_Tmetallivorans@KXG75930.1|; 520762_Tmetallivorans@KXG77058.1|;	4	520762_Tmetallivorans@KXG76771.1|; 520762_Tmetallivorans@KXG73597.1|; 520762_Tmetallivorans@KXG77062.1|; 520762_Tmetallivorans@KXG75925.1|;	1	520762_Tmetallivorans@KXG75930.1|;	1	520762_Tmetallivorans@KXG75925.1|;	2	520762_Tmetallivorans@KXG73598.1|; 520762_Tmetallivorans@KXG77058.1|;	2	520762_Tmetallivorans@KXG73597.1|; 520762_Tmetallivorans@KXG77062.1|;	0	NA
	159292	Tindallia californiensis	Bacteria; Firmicutes; Clostridia; Clostridiales; Clostridiaceae; Tindallia; NA; Tindallia californiensis	0	0	NA	2	159292_Tcaliforniensis@SDY41914.1|; 159292_Tcaliforniensis@SDY43884.1|;	2	159292_Tcaliforniensis@SDY86337.1|; 159292_Tcaliforniensis@SDY42062.1|;	1	159292_Tcaliforniensis@SDY41914.1|;	1	159292_Tcaliforniensis@SDY42062.1|;	0	NA	0	NA	0	NA
	994573	Youngiibacter fragilis 232.1	Bacteria; Firmicutes; Clostridia; Clostridiales; Clostridiaceae; Youngiibacter; Youngiibacter fragilis; Youngiibacter fragilis 232.1	1	0	NA	3	994573_Yfragilis@ETA79962.1|; 994573_Yfragilis@ETA80970.1|; 994573_Yfragilis@ETA82068.1|;	3	994573_Yfragilis@ETA82427.1|; 994573_Yfragilis@ETA79963.1|; 994573_Yfragilis@ETA79269.1|;	0	NA	0	NA	1	994573_Yfragilis@ETA79962.1|;	1	994573_Yfragilis@ETA79963.1|;	0	NA
	1120920	Acidaminobacter hydrogenoformans DSM 2784	Bacteria; Firmicutes; Clostridia; Clostridiales; Clostridiales Family XII. Incertae Sedis; Acidaminobacter; Acidaminobacter hydrogenoformans; Acidaminobacter hydrogenoformans DSM 2784	1	0	NA	3	1120920_Ahydrogenoformans@SCZ77024.1|; 1120920_Ahydrogenoformans@SCZ77205.1|; 1120920_Ahydrogenoformans@SCZ77659.1|;	3	1120920_Ahydrogenoformans@SCZ77658.1|; 1120920_Ahydrogenoformans@SCZ77031.1|; 1120920_Ahydrogenoformans@SCZ77209.1|;	1	1120920_Ahydrogenoformans@SCZ77024.1|;	1	1120920_Ahydrogenoformans@SCZ77031.1|;	2	1120920_Ahydrogenoformans@SCZ77659.1|; 1120920_Ahydrogenoformans@SCZ77205.1|;	2	1120920_Ahydrogenoformans@SCZ77658.1|; 1120920_Ahydrogenoformans@SCZ77209.1|;	0	NA
	1048380	Fusibacter sp. 3D3	Bacteria; Firmicutes; Clostridia; Clostridiales; Clostridiales Family XII. Incertae Sedis; Fusibacter; NA; Fusibacter sp. 3D3	0	0	NA	3	1048380_Fsp@GAU77424.1|; 1048380_Fsp@GAU78691.1|; 1048380_Fsp@GAU79662.1|;	3	1048380_Fsp@GAU77420.1|; 1048380_Fsp@GAU78687.1|; 1048380_Fsp@GAU79661.1|;	0	NA	0	NA	2	1048380_Fsp@GAU77424.1|; 1048380_Fsp@GAU79662.1|;	2	1048380_Fsp@GAU77420.1|; 1048380_Fsp@GAU79661.1|;	0	NA
	1120998	Anaerovorax odorimutans DSM 5092	Bacteria; Firmicutes; Clostridia; Clostridiales; Clostridiales Family XIII. Incertae Sedis; Anaerovorax; Anaerovorax odorimutans; Anaerovorax odorimutans DSM 5092	1	1	1120998_Aodorimutans@KE384518.1_60|;	4	1120998_Aodorimutans@AUFC01000001.1_25|; 1120998_Aodorimutans@AUFC01000005.1_136|; 1120998_Aodorimutans@AUFC01000005.1_78|; 1120998_Aodorimutans@KE384520.1_94|;	4	1120998_Aodorimutans@AUFC01000001.1_23|; 1120998_Aodorimutans@AUFC01000005.1_77|; 1120998_Aodorimutans@AUFC01000005.1_141|; 1120998_Aodorimutans@AUFC01000001.1_5|;	1	1120998_Aodorimutans@AUFC01000005.1_136|;	1	1120998_Aodorimutans@AUFC01000005.1_141|;	2	1120998_Aodorimutans@AUFC01000001.1_25|; 1120998_Aodorimutans@AUFC01000005.1_78|;	2	1120998_Aodorimutans@AUFC01000001.1_23|; 1120998_Aodorimutans@AUFC01000005.1_77|;	0	NA
	938278	Casaltella massiliensis	Bacteria; Firmicutes; Clostridia; Clostridiales; Clostridiales Family XIII. Incertae Sedis; Casaltella; NA; Casaltella massiliensis	0	0	NA	2	938278_Cmassiliensis@HE997582.1_195|; 938278_Cmassiliensis@HE997582.1_264|;	2	938278_Cmassiliensis@HE997582.1_194|; 938278_Cmassiliensis@HE997585.1_123|;	0	NA	0	NA	1	938278_Cmassiliensis@HE997582.1_195|;	1	938278_Cmassiliensis@HE997582.1_194|;	0	NA
	1776384	Emergencia timonensis	Bacteria; Firmicutes; Clostridia; Clostridiales; Clostridiales Family XIII. Incertae Sedis; Emergencia; NA; Emergencia timonensis	1	1	1776384_Etimonensis@RHJ83378.1|;	3	1776384_Etimonensis@RHJ86206.1|; 1776384_Etimonensis@RHJ88655.1|; 1776384_Etimonensis@RHJ89678.1|;	4	1776384_Etimonensis@RHJ89673.1|; 1776384_Etimonensis@RHJ88664.1|; 1776384_Etimonensis@RHJ86097.1|; 1776384_Etimonensis@RHJ88657.1|;	1	1776384_Etimonensis@RHJ89678.1|;	1	1776384_Etimonensis@RHJ89673.1|;	2	1776384_Etimonensis@RHJ88655.1|; 1776384_Etimonensis@RHJ86206.1|;	2	1776384_Etimonensis@RHJ88657.1|; 1776384_Etimonensis@RHJ86097.1|;	0	NA
	1871012	Mobilibacterium timonense	Bacteria; Firmicutes; Clostridia; Clostridiales; Clostridiales Family XIII. Incertae Sedis; Mobilibacterium; NA; Mobilibacterium timonense	1	0	NA	2	1871012_Mtimonense@FUHN01000007.1_449|; 1871012_Mtimonense@FUHN01000008.1_10|;	2	1871012_Mtimonense@FUHN01000007.1_453|; 1871012_Mtimonense@FUHN01000008.1_9|;	1	1871012_Mtimonense@FUHN01000007.1_449|;	1	1871012_Mtimonense@FUHN01000007.1_453|;	1	1871012_Mtimonense@FUHN01000008.1_10|;	1	1871012_Mtimonense@FUHN01000008.1_9|;	0	NA
	1401079	Mogibacterium timidum ATCC 33093	Bacteria; Firmicutes; Clostridia; Clostridiales; Clostridiales Family XIII. Incertae Sedis; Mogibacterium; Mogibacterium timidum; Mogibacterium timidum ATCC 33093	1	0	NA	2	1401079_Mtimidum@EUC51506.1|; 1401079_Mtimidum@EUC52583.1|;	2	1401079_Mtimidum@EUC51493.1|; 1401079_Mtimidum@EUC52537.1|;	1	1401079_Mtimidum@EUC52583.1|;	1	1401079_Mtimidum@EUC52537.1|;	1	1401079_Mtimidum@EUC51506.1|;	1	1401079_Mtimidum@EUC51493.1|;	0	NA
	1121270	Carboxydocella sporoproducens DSM 16521	Bacteria; Firmicutes; Clostridia; Clostridiales; Clostridiales Family XVI. Incertae Sedis; Carboxydocella; Carboxydocella sporoproducens; Carboxydocella sporoproducens DSM 16521	1	1	1121270_Csporoproducens@SKA16380.1|;	4	1121270_Csporoproducens@SJZ62269.1|; 1121270_Csporoproducens@SJZ63480.1|; 1121270_Csporoproducens@SKA05659.1|; 1121270_Csporoproducens@SKA21769.1|;	3	1121270_Csporoproducens@SJZ98853.1|; 1121270_Csporoproducens@SJZ62152.1|; 1121270_Csporoproducens@SKA21856.1|;	1	1121270_Csporoproducens@SJZ62269.1|;	1	1121270_Csporoproducens@SJZ62152.1|;	1	1121270_Csporoproducens@SKA21769.1|;	1	1121270_Csporoproducens@SKA21856.1|;	0	NA
	1473580	Defluviitalea phaphyphila	Bacteria; Firmicutes; Clostridia; Clostridiales; Defluviitaleaceae; Defluviitalea; NA; Defluviitalea phaphyphila	1	1	1473580_Dphaphyphila@JWID01000012.1_22|;	3	1473580_Dphaphyphila@JWID01000002.1_16|; 1473580_Dphaphyphila@JWID01000003.1_156|; 1473580_Dphaphyphila@JWID01000004.1_31|;	4	1473580_Dphaphyphila@JWID01000010.1_30|; 1473580_Dphaphyphila@JWID01000004.1_37|; 1473580_Dphaphyphila@JWID01000004.1_36|; 1473580_Dphaphyphila@JWID01000002.1_17|;	1	1473580_Dphaphyphila@JWID01000004.1_31|;	2	1473580_Dphaphyphila@JWID01000004.1_36|; 1473580_Dphaphyphila@JWID01000004.1_37|;	1	1473580_Dphaphyphila@JWID01000002.1_16|;	1	1473580_Dphaphyphila@JWID01000002.1_17|;	0	NA
	2078660	Vallitalea sp. S15	Bacteria; Firmicutes; Clostridia; Clostridiales; Defluviitaleaceae; Vallitalea; NA; Vallitalea sp. S15	1	1	2078660_Vsp@PQDH01000004.1_248|;	4	2078660_Vsp@PQDH01000002.1_20|; 2078660_Vsp@PQDH01000003.1_10|; 2078660_Vsp@PQDH01000003.1_129|; 2078660_Vsp@PQDH01000008.1_72|;	4	2078660_Vsp@PQDH01000008.1_76|; 2078660_Vsp@PQDH01000003.1_128|; 2078660_Vsp@PQDH01000002.1_26|; 2078660_Vsp@PQDH01000002.1_25|;	1	2078660_Vsp@PQDH01000002.1_20|;	2	2078660_Vsp@PQDH01000002.1_25|; 2078660_Vsp@PQDH01000002.1_26|;	2	2078660_Vsp@PQDH01000008.1_72|; 2078660_Vsp@PQDH01000003.1_129|;	2	2078660_Vsp@PQDH01000008.1_76|; 2078660_Vsp@PQDH01000003.1_128|;	0	NA
	931626	Acetobacterium woodii DSM 1030	Bacteria; Firmicutes; Clostridia; Clostridiales; Eubacteriaceae; Acetobacterium; Acetobacterium woodii; Acetobacterium woodii DSM 1030	0	0	NA	1	931626_Awoodii@AFA47749.1|;	1	931626_Awoodii@AFA47745.1|;	1	931626_Awoodii@AFA47749.1|;	1	931626_Awoodii@AFA47745.1|;	0	NA	0	NA	0	NA
	1120975	Alkalibacter saccharofermentans DSM 14828	Bacteria; Firmicutes; Clostridia; Clostridiales; Eubacteriaceae; Alkalibacter; Alkalibacter saccharofermentans; Alkalibacter saccharofermentans DSM 14828	0	0	NA	4	1120975_Asaccharofermentans@SHE29797.1|; 1120975_Asaccharofermentans@SHE53941.1|; 1120975_Asaccharofermentans@SHE53971.1|; 1120975_Asaccharofermentans@SHE56053.1|;	4	1120975_Asaccharofermentans@SHE67610.1|; 1120975_Asaccharofermentans@SHE55886.1|; 1120975_Asaccharofermentans@SHF15014.1|; 1120975_Asaccharofermentans@SHE29820.1|;	1	1120975_Asaccharofermentans@SHE56053.1|;	1	1120975_Asaccharofermentans@SHE55886.1|;	1	1120975_Asaccharofermentans@SHE29797.1|;	1	1120975_Asaccharofermentans@SHE29820.1|;	0	NA
	645887	Alkalibaculum bacchi	Bacteria; Firmicutes; Clostridia; Clostridiales; Eubacteriaceae; Alkalibaculum; NA; Alkalibaculum bacchi	1	1	645887_Abacchi@RBP67479.1|;	4	645887_Abacchi@RBP61810.1|; 645887_Abacchi@RBP62638.1|; 645887_Abacchi@RBP65270.1|; 645887_Abacchi@RBP68974.1|;	5	645887_Abacchi@RBP65269.1|; 645887_Abacchi@RBP69011.1|; 645887_Abacchi@RBP68385.1|; 645887_Abacchi@RBP70064.1|; 645887_Abacchi@RBP61805.1|;	1	645887_Abacchi@RBP61810.1|;	1	645887_Abacchi@RBP61805.1|;	1	645887_Abacchi@RBP65270.1|;	1	645887_Abacchi@RBP65269.1|;	0	NA
	445971	Anaerofustis stercorihominis DSM 17244	Bacteria; Firmicutes; Clostridia; Clostridiales; Eubacteriaceae; Anaerofustis; Anaerofustis stercorihominis; Anaerofustis stercorihominis DSM 17244	1	1	445971_Astercorihominis@EDS72202.1|;	1	445971_Astercorihominis@EDS73305.1|;	2	445971_Astercorihominis@EDS73309.1|; 445971_Astercorihominis@EDS71384.1|;	1	445971_Astercorihominis@EDS73305.1|;	1	445971_Astercorihominis@EDS73309.1|;	0	NA	0	NA	0	NA
	515620	[Eubacterium] eligens ATCC 27750	Bacteria; Firmicutes; Clostridia; Clostridiales; Eubacteriaceae; Eubacterium; [Eubacterium] eligens; [Eubacterium] eligens ATCC 27750	1	1	515620_eligens@ACR72860.1|;	3	515620_eligens@ACR71739.1|; 515620_eligens@ACR71947.1|; 515620_eligens@ACR72004.1|;	4	515620_eligens@ACR71737.1|; 515620_eligens@ACR72000.1|; 515620_eligens@ACR71736.1|; 515620_eligens@ACR71948.1|;	2	515620_eligens@ACR71739.1|; 515620_eligens@ACR72004.1|;	3	515620_eligens@ACR71736.1|; 515620_eligens@ACR71737.1|; 515620_eligens@ACR72000.1|;	2	515620_eligens@ACR71947.1|; 515620_eligens@ACR72004.1|;	2	515620_eligens@ACR71948.1|; 515620_eligens@ACR72000.1|;	0	NA
	1121911	Garciella nitratireducens DSM 15102	Bacteria; Firmicutes; Clostridia; Clostridiales; Eubacteriaceae; Garciella; Garciella nitratireducens; Garciella nitratireducens DSM 15102	1	1	1121911_Gnitratireducens@SJZ49981.1|;	3	1121911_Gnitratireducens@SJZ33397.1|; 1121911_Gnitratireducens@SJZ38916.1|; 1121911_Gnitratireducens@SJZ85664.1|;	4	1121911_Gnitratireducens@SJZ38499.1|; 1121911_Gnitratireducens@SJZ39010.1|; 1121911_Gnitratireducens@SJZ33351.1|; 1121911_Gnitratireducens@SJZ85645.1|;	1	1121911_Gnitratireducens@SJZ33397.1|;	1	1121911_Gnitratireducens@SJZ33351.1|;	2	1121911_Gnitratireducens@SJZ85664.1|; 1121911_Gnitratireducens@SJZ38916.1|;	2	1121911_Gnitratireducens@SJZ85645.1|; 1121911_Gnitratireducens@SJZ39010.1|;	0	NA
	1871029	Intestinibacillus massiliensis	Bacteria; Firmicutes; Clostridia; Clostridiales; Eubacteriaceae; Intestinibacillus; NA; Intestinibacillus massiliensis	1	1	1871029_Imassiliensis@LT707056.1_137|;	3	1871029_Imassiliensis@LT707056.1_39|; 1871029_Imassiliensis@LT707057.1_179|; 1871029_Imassiliensis@LT707057.1_219|;	3	1871029_Imassiliensis@LT707056.1_40|; 1871029_Imassiliensis@LT707060.1_89|; 1871029_Imassiliensis@LT707057.1_184|;	1	1871029_Imassiliensis@LT707057.1_179|;	1	1871029_Imassiliensis@LT707057.1_184|;	1	1871029_Imassiliensis@LT707056.1_39|;	1	1871029_Imassiliensis@LT707056.1_40|;	0	NA
	887929	Pseudoramibacter alactolyticus ATCC 23263	Bacteria; Firmicutes; Clostridia; Clostridiales; Eubacteriaceae; Pseudoramibacter; Pseudoramibacter alactolyticus; Pseudoramibacter alactolyticus ATCC 23263	0	0	NA	1	887929_Palactolyticus@EFV01667.1|;	1	887929_Palactolyticus@EFV01671.1|;	1	887929_Palactolyticus@EFV01667.1|;	1	887929_Palactolyticus@EFV01671.1|;	0	NA	0	NA	0	NA
	1734398	Gracilibacter sp. BRH_c7a	Bacteria; Firmicutes; Clostridia; Clostridiales; Gracilibacteraceae; Gracilibacter; NA; Gracilibacter sp. BRH_c7a	1	1	1734398_Gsp@KUO60526.1|;	4	1734398_Gsp@KUO58250.1|; 1734398_Gsp@KUO60711.1|; 1734398_Gsp@KUO65779.1|; 1734398_Gsp@KUO66361.1|;	4	1734398_Gsp@KUO60706.1|; 1734398_Gsp@KUO62739.1|; 1734398_Gsp@KUO65778.1|; 1734398_Gsp@KUO58253.1|;	2	1734398_Gsp@KUO58250.1|; 1734398_Gsp@KUO60711.1|;	2	1734398_Gsp@KUO58253.1|; 1734398_Gsp@KUO60706.1|;	2	1734398_Gsp@KUO58250.1|; 1734398_Gsp@KUO65779.1|;	2	1734398_Gsp@KUO58253.1|; 1734398_Gsp@KUO65778.1|;	0	NA
	498761	Heliobacterium modesticaldum Ice1	Bacteria; Firmicutes; Clostridia; Clostridiales; Heliobacteriaceae; Heliobacterium; Heliobacterium modesticaldum; Heliobacterium modesticaldum Ice1	1	1	498761_Hmodesticaldum@ABZ83872.1|;	2	498761_Hmodesticaldum@ABZ84615.1|; 498761_Hmodesticaldum@ABZ85252.1|;	2	498761_Hmodesticaldum@ABZ84610.1|; 498761_Hmodesticaldum@ABZ85256.1|;	1	498761_Hmodesticaldum@ABZ84615.1|;	1	498761_Hmodesticaldum@ABZ84610.1|;	1	498761_Hmodesticaldum@ABZ85252.1|;	1	498761_Hmodesticaldum@ABZ85256.1|;	0	NA
	1297424	Anaerobacterium chartisolvens	Bacteria; Firmicutes; Clostridia; Clostridiales; Hungateiclostridiaceae; Anaerobacterium; NA; Anaerobacterium chartisolvens	1	1	1297424_Achartisolvens@RCX13227.1|;	4	1297424_Achartisolvens@RCX16559.1|; 1297424_Achartisolvens@RCX16567.1|; 1297424_Achartisolvens@RCX16609.1|; 1297424_Achartisolvens@RCX18829.1|;	4	1297424_Achartisolvens@RCX16563.1|; 1297424_Achartisolvens@RCX19393.1|; 1297424_Achartisolvens@RCX17467.1|; 1297424_Achartisolvens@RCX18828.1|;	2	1297424_Achartisolvens@RCX16559.1|; 1297424_Achartisolvens@RCX16567.1|;	1	1297424_Achartisolvens@RCX16563.1|;	1	1297424_Achartisolvens@RCX18829.1|;	1	1297424_Achartisolvens@RCX18828.1|;	0	NA
	236753	Fastidiosipila sanguinis	Bacteria; Firmicutes; Clostridia; Clostridiales; Hungateiclostridiaceae; Fastidiosipila; NA; Fastidiosipila sanguinis	0	0	NA	2	236753_Fsanguinis@AVM42709.1|; 236753_Fsanguinis@AVM43035.1|;	2	236753_Fsanguinis@AVM43036.1|; 236753_Fsanguinis@AVM42712.1|;	0	NA	0	NA	1	236753_Fsanguinis@AVM43035.1|;	1	236753_Fsanguinis@AVM43036.1|;	0	NA
	203119	Hungateiclostridium thermocellum ATCC 27405	Bacteria; Firmicutes; Clostridia; Clostridiales; Hungateiclostridiaceae; Hungateiclostridium; Hungateiclostridium thermocellum; Hungateiclostridium thermocellum ATCC 27405	1	1	203119_Hthermocellum@ABN53880.1|;	3	203119_Hthermocellum@ABN52207.1|; 203119_Hthermocellum@ABN52215.1|; 203119_Hthermocellum@ABN54242.1|;	4	203119_Hthermocellum@ABN54243.1|; 203119_Hthermocellum@ABN51332.1|; 203119_Hthermocellum@ABN52211.1|; 203119_Hthermocellum@ABN52243.1|;	2	203119_Hthermocellum@ABN52207.1|; 203119_Hthermocellum@ABN52215.1|;	1	203119_Hthermocellum@ABN52211.1|;	1	203119_Hthermocellum@ABN54242.1|;	1	203119_Hthermocellum@ABN54243.1|;	0	NA
	699246	Mageeibacillus indolicus UPII9-5	Bacteria; Firmicutes; Clostridia; Clostridiales; Hungateiclostridiaceae; Mageeibacillus; Mageeibacillus indolicus; Mageeibacillus indolicus UPII9-5	1	0	NA	2	699246_Mindolicus@ADC90749.1|; 699246_Mindolicus@ADC91787.1|;	2	699246_Mindolicus@ADC91387.1|; 699246_Mindolicus@ADC90690.1|;	0	NA	0	NA	1	699246_Mindolicus@ADC90749.1|;	1	699246_Mindolicus@ADC91387.1|;	0	NA
	1792311	Petroclostridium xylanilyticum	Bacteria; Firmicutes; Clostridia; Clostridiales; Hungateiclostridiaceae; Petroclostridium; NA; Petroclostridium xylanilyticum	1	1	1792311_Pxylanilyticum@NPML01000013.1_310|;	3	1792311_Pxylanilyticum@NPML01000007.1_408|; 1792311_Pxylanilyticum@NPML01000007.1_446|; 1792311_Pxylanilyticum@NPML01000018.1_375|;	6	1792311_Pxylanilyticum@NPML01000019.1_168|; 1792311_Pxylanilyticum@NPML01000007.1_217|; 1792311_Pxylanilyticum@NPML01000018.1_374|; 1792311_Pxylanilyticum@NPML01000007.1_412|; 1792311_Pxylanilyticum@NPML01000019.1_178|; 1792311_Pxylanilyticum@NPML01000007.1_450|;	1	1792311_Pxylanilyticum@NPML01000007.1_446|;	1	1792311_Pxylanilyticum@NPML01000007.1_450|;	2	1792311_Pxylanilyticum@NPML01000007.1_408|; 1792311_Pxylanilyticum@NPML01000018.1_375|;	2	1792311_Pxylanilyticum@NPML01000007.1_412|; 1792311_Pxylanilyticum@NPML01000018.1_374|;	0	NA
	398512	Pseudobacteroides cellulosolvens ATCC 35603 = DSM 2933	Bacteria; Firmicutes; Clostridia; Clostridiales; Hungateiclostridiaceae; Pseudobacteroides; Pseudobacteroides cellulosolvens; Pseudobacteroides cellulosolvens ATCC 35603 = DSM 2933	1	1	398512_Pcellulosolvens@JQKC01000029.1_25|;	4	398512_Pcellulosolvens@JQKC01000009.1_182|; 398512_Pcellulosolvens@JQKC01000009.1_190|; 398512_Pcellulosolvens@JQKC01000022.1_96|; 398512_Pcellulosolvens@JQKC01000024.1_64|;	5	398512_Pcellulosolvens@JQKC01000022.1_97|; 398512_Pcellulosolvens@JQKC01000009.1_186|; 398512_Pcellulosolvens@JQKC01000009.1_130|; 398512_Pcellulosolvens@JQKC01000019.1_30|; 398512_Pcellulosolvens@JQKC01000016.1_54|;	2	398512_Pcellulosolvens@JQKC01000009.1_182|; 398512_Pcellulosolvens@JQKC01000009.1_190|;	1	398512_Pcellulosolvens@JQKC01000009.1_186|;	1	398512_Pcellulosolvens@JQKC01000022.1_96|;	1	398512_Pcellulosolvens@JQKC01000022.1_97|;	0	NA
	84032	Pseudoclostridium thermosuccinogenes	Bacteria; Firmicutes; Clostridia; Clostridiales; Hungateiclostridiaceae; Pseudoclostridium; NA; Pseudoclostridium thermosuccinogenes	1	1	84032_Pthermosuccinogenes@AUS98258.1|;	4	84032_Pthermosuccinogenes@AUS95358.1|; 84032_Pthermosuccinogenes@AUS96121.1|; 84032_Pthermosuccinogenes@AUS96128.1|; 84032_Pthermosuccinogenes@AUS97501.1|;	5	84032_Pthermosuccinogenes@AUS95989.1|; 84032_Pthermosuccinogenes@AUS96125.1|; 84032_Pthermosuccinogenes@AUS97500.1|; 84032_Pthermosuccinogenes@AUS97465.1|; 84032_Pthermosuccinogenes@AUS96924.1|;	2	84032_Pthermosuccinogenes@AUS96121.1|; 84032_Pthermosuccinogenes@AUS96128.1|;	1	84032_Pthermosuccinogenes@AUS96125.1|;	1	84032_Pthermosuccinogenes@AUS97501.1|;	1	84032_Pthermosuccinogenes@AUS97500.1|;	0	NA
	394503	Ruminiclostridium cellulolyticum H10	Bacteria; Firmicutes; Clostridia; Clostridiales; Hungateiclostridiaceae; Ruminiclostridium; Ruminiclostridium cellulolyticum; Ruminiclostridium cellulolyticum H10	1	1	394503_Rcellulolyticum@ACL77280.1|;	4	394503_Rcellulolyticum@ACL74856.1|; 394503_Rcellulolyticum@ACL74864.1|; 394503_Rcellulolyticum@ACL76805.1|; 394503_Rcellulolyticum@ACL77228.1|;	4	394503_Rcellulolyticum@ACL74860.1|; 394503_Rcellulolyticum@ACL76804.1|; 394503_Rcellulolyticum@ACL75839.1|; 394503_Rcellulolyticum@ACL76888.1|;	2	394503_Rcellulolyticum@ACL74856.1|; 394503_Rcellulolyticum@ACL74864.1|;	1	394503_Rcellulolyticum@ACL74860.1|;	1	394503_Rcellulolyticum@ACL76805.1|;	1	394503_Rcellulolyticum@ACL76804.1|;	0	NA
	1121335	Thermoclostridium stercorarium subsp. stercorarium DSM 8532	Bacteria; Firmicutes; Clostridia; Clostridiales; Hungateiclostridiaceae; Thermoclostridium; Thermoclostridium stercorarium; Thermoclostridium stercorarium subsp. stercorarium DSM 8532	1	1	1121335_Tstercorarium@AGC69462.1|;	2	1121335_Tstercorarium@AGC69143.1|; 1121335_Tstercorarium@AGC69151.1|;	3	1121335_Tstercorarium@AGC69147.1|; 1121335_Tstercorarium@AGC68090.1|; 1121335_Tstercorarium@AGC67358.1|;	2	1121335_Tstercorarium@AGC69143.1|; 1121335_Tstercorarium@AGC69151.1|;	1	1121335_Tstercorarium@AGC69147.1|;	0	NA	0	NA	0	NA
	879566	Acetatifactor muris	Bacteria; Firmicutes; Clostridia; Clostridiales; Lachnospiraceae; Acetatifactor; NA; Acetatifactor muris	1	1	879566_Amuris@SOY30878.1|;	3	879566_Amuris@SOY30644.1|; 879566_Amuris@SOY31516.1|; 879566_Amuris@SOY31914.1|;	4	879566_Amuris@SOY31911.1|; 879566_Amuris@SOY31910.1|; 879566_Amuris@SOY31517.1|; 879566_Amuris@SOY30648.1|;	1	879566_Amuris@SOY31914.1|;	2	879566_Amuris@SOY31910.1|; 879566_Amuris@SOY31911.1|;	2	879566_Amuris@SOY31516.1|; 879566_Amuris@SOY30644.1|;	2	879566_Amuris@SOY31517.1|; 879566_Amuris@SOY30648.1|;	0	NA
	1120918	Acetitomaculum ruminis DSM 5522	Bacteria; Firmicutes; Clostridia; Clostridiales; Lachnospiraceae; Acetitomaculum; Acetitomaculum ruminis; Acetitomaculum ruminis DSM 5522	0	0	NA	3	1120918_Aruminis@SFA71521.1|; 1120918_Aruminis@SFA76032.1|; 1120918_Aruminis@SFA80137.1|;	3	1120918_Aruminis@SFA71428.1|; 1120918_Aruminis@SFA76011.1|; 1120918_Aruminis@SFA80194.1|;	1	1120918_Aruminis@SFA80137.1|;	1	1120918_Aruminis@SFA80194.1|;	2	1120918_Aruminis@SFA76032.1|; 1120918_Aruminis@SFA71521.1|;	2	1120918_Aruminis@SFA76011.1|; 1120918_Aruminis@SFA71428.1|;	0	NA
	1712665	Agathobacter ruminis	Bacteria; Firmicutes; Clostridia; Clostridiales; Lachnospiraceae; Agathobacter; NA; Agathobacter ruminis	0	0	NA	3	1712665_Aruminis@PHU37747.1|; 1712665_Aruminis@PHU38578.1|; 1712665_Aruminis@PHU38601.1|;	3	1712665_Aruminis@PHU38600.1|; 1712665_Aruminis@PHU37813.1|; 1712665_Aruminis@PHU38577.1|;	0	NA	0	NA	2	1712665_Aruminis@PHU38601.1|; 1712665_Aruminis@PHU38578.1|;	2	1712665_Aruminis@PHU38600.1|; 1712665_Aruminis@PHU38577.1|;	0	NA
	1619234	Anaerobium acetethylicum	Bacteria; Firmicutes; Clostridia; Clostridiales; Lachnospiraceae; Anaerobium; NA; Anaerobium acetethylicum	0	0	NA	3	1619234_Aacetethylicum@SCP95001.1|; 1619234_Aacetethylicum@SCP95033.1|; 1619234_Aacetethylicum@SCP98068.1|;	3	1619234_Aacetethylicum@SCP95037.1|; 1619234_Aacetethylicum@SCP95002.1|; 1619234_Aacetethylicum@SCP98065.1|;	1	1619234_Aacetethylicum@SCP98068.1|;	1	1619234_Aacetethylicum@SCP98065.1|;	2	1619234_Aacetethylicum@SCP95001.1|; 1619234_Aacetethylicum@SCP95033.1|;	2	1619234_Aacetethylicum@SCP95002.1|; 1619234_Aacetethylicum@SCP95037.1|;	0	NA
	1527	Anaerocolumna aminovalerica	Bacteria; Firmicutes; Clostridia; Clostridiales; Lachnospiraceae; Anaerocolumna; NA; Anaerocolumna aminovalerica	1	1	1527_Aaminovalerica@SFO63655.1|;	4	1527_Aaminovalerica@SFN80059.1|; 1527_Aaminovalerica@SFN86833.1|; 1527_Aaminovalerica@SFO20980.1|; 1527_Aaminovalerica@SFO68526.1|;	4	1527_Aaminovalerica@SFO21047.1|; 1527_Aaminovalerica@SFN86915.1|; 1527_Aaminovalerica@SFO21032.1|; 1527_Aaminovalerica@SFO68541.1|;	1	1527_Aaminovalerica@SFO20980.1|;	2	1527_Aaminovalerica@SFO21032.1|; 1527_Aaminovalerica@SFO21047.1|;	2	1527_Aaminovalerica@SFO68526.1|; 1527_Aaminovalerica@SFN86833.1|;	2	1527_Aaminovalerica@SFO68541.1|; 1527_Aaminovalerica@SFN86915.1|;	0	NA
	1120996	Anaerosporobacter mobilis DSM 15930	Bacteria; Firmicutes; Clostridia; Clostridiales; Lachnospiraceae; Anaerosporobacter; Anaerosporobacter mobilis; Anaerosporobacter mobilis DSM 15930	1	1	1120996_Amobilis@SHM26860.1|;	4	1120996_Amobilis@SHL94531.1|; 1120996_Amobilis@SHL96987.1|; 1120996_Amobilis@SHM18943.1|; 1120996_Amobilis@SHM66785.1|;	4	1120996_Amobilis@SHL94524.1|; 1120996_Amobilis@SHM19027.1|; 1120996_Amobilis@SHL97056.1|; 1120996_Amobilis@SHL97040.1|;	1	1120996_Amobilis@SHL96987.1|;	2	1120996_Amobilis@SHL97040.1|; 1120996_Amobilis@SHL97056.1|;	2	1120996_Amobilis@SHL94531.1|; 1120996_Amobilis@SHM18943.1|;	2	1120996_Amobilis@SHL94524.1|; 1120996_Amobilis@SHM19027.1|;	0	NA
	411490	Anaerostipes caccae DSM 14662	Bacteria; Firmicutes; Clostridia; Clostridiales; Lachnospiraceae; Anaerostipes; Anaerostipes caccae; Anaerostipes caccae DSM 14662	1	0	NA	3	411490_Acaccae@EDR99026.1|; 411490_Acaccae@EDR99060.1|; 411490_Acaccae@EDR99166.1|;	5	411490_Acaccae@EDR98518.1|; 411490_Acaccae@EDR99064.1|; 411490_Acaccae@EDR99169.1|; 411490_Acaccae@EDR99025.1|; 411490_Acaccae@EDR99170.1|;	1	411490_Acaccae@EDR99166.1|;	2	411490_Acaccae@EDR99169.1|; 411490_Acaccae@EDR99170.1|;	2	411490_Acaccae@EDR99026.1|; 411490_Acaccae@EDR99060.1|;	2	411490_Acaccae@EDR99025.1|; 411490_Acaccae@EDR99064.1|;	0	NA
	991789	Anaerotignum propionicum DSM 1682	Bacteria; Firmicutes; Clostridia; Clostridiales; Lachnospiraceae; Anaerotignum; Anaerotignum propionicum; Anaerotignum propionicum DSM 1682	1	1	991789_Apropionicum@AMJ42299.1|;	3	991789_Apropionicum@AMJ39721.1|; 991789_Apropionicum@AMJ40435.1|; 991789_Apropionicum@AMJ40792.1|;	4	991789_Apropionicum@AMJ40786.1|; 991789_Apropionicum@AMJ39725.1|; 991789_Apropionicum@AMJ40436.1|; 991789_Apropionicum@AMJ40787.1|;	1	991789_Apropionicum@AMJ40792.1|;	2	991789_Apropionicum@AMJ40786.1|; 991789_Apropionicum@AMJ40787.1|;	2	991789_Apropionicum@AMJ39721.1|; 991789_Apropionicum@AMJ40435.1|;	2	991789_Apropionicum@AMJ39725.1|; 991789_Apropionicum@AMJ40436.1|;	0	NA
	1745713	Bariatricus massiliensis	Bacteria; Firmicutes; Clostridia; Clostridiales; Lachnospiraceae; Bariatricus; NA; Bariatricus massiliensis	1	1	1745713_Bmassiliensis@LT574837.1_497|;	5	1745713_Bmassiliensis@LT574836.1_445|; 1745713_Bmassiliensis@LT574836.1_716|; 1745713_Bmassiliensis@LT574838.1_1210|; 1745713_Bmassiliensis@LT574838.1_401|; 1745713_Bmassiliensis@LT574838.1_411|;	5	1745713_Bmassiliensis@LT574838.1_59|; 1745713_Bmassiliensis@LT574836.1_446|; 1745713_Bmassiliensis@LT574836.1_720|; 1745713_Bmassiliensis@LT574838.1_404|; 1745713_Bmassiliensis@LT574838.1_405|;	2	1745713_Bmassiliensis@LT574838.1_401|; 1745713_Bmassiliensis@LT574838.1_411|;	2	1745713_Bmassiliensis@LT574838.1_404|; 1745713_Bmassiliensis@LT574838.1_405|;	2	1745713_Bmassiliensis@LT574836.1_445|; 1745713_Bmassiliensis@LT574836.1_716|;	2	1745713_Bmassiliensis@LT574836.1_446|; 1745713_Bmassiliensis@LT574836.1_720|;	0	NA
	476272	Blautia hydrogenotrophica DSM 10507	Bacteria; Firmicutes; Clostridia; Clostridiales; Lachnospiraceae; Blautia; Blautia hydrogenotrophica; Blautia hydrogenotrophica DSM 10507	1	1	476272_Bhydrogenotrophica@EEG49024.1|;	4	476272_Bhydrogenotrophica@EEG48495.1|; 476272_Bhydrogenotrophica@EEG49198.1|; 476272_Bhydrogenotrophica@EEG50631.1|; 476272_Bhydrogenotrophica@EEG50641.1|;	5	476272_Bhydrogenotrophica@EEG48991.1|; 476272_Bhydrogenotrophica@EEG48492.1|; 476272_Bhydrogenotrophica@EEG50630.1|; 476272_Bhydrogenotrophica@EEG48491.1|; 476272_Bhydrogenotrophica@EEG50638.1|;	1	476272_Bhydrogenotrophica@EEG48495.1|;	2	476272_Bhydrogenotrophica@EEG48491.1|; 476272_Bhydrogenotrophica@EEG48492.1|;	2	476272_Bhydrogenotrophica@EEG50641.1|; 476272_Bhydrogenotrophica@EEG50631.1|;	2	476272_Bhydrogenotrophica@EEG50638.1|; 476272_Bhydrogenotrophica@EEG50630.1|;	0	NA
	831	Butyrivibrio fibrisolvens	Bacteria; Firmicutes; Clostridia; Clostridiales; Lachnospiraceae; Butyrivibrio; NA; Butyrivibrio fibrisolvens	0	0	NA	4	831_Bfibrisolvens@PWT26828.1|; 831_Bfibrisolvens@PWT28203.1|; 831_Bfibrisolvens@PWT28395.1|; 831_Bfibrisolvens@PWT29404.1|;	3	831_Bfibrisolvens@PWT29431.1|; 831_Bfibrisolvens@PWT27680.1|; 831_Bfibrisolvens@PWT28396.1|;	0	NA	0	NA	2	831_Bfibrisolvens@PWT28203.1|; 831_Bfibrisolvens@PWT28395.1|;	2	831_Bfibrisolvens@PWT29431.1|; 831_Bfibrisolvens@PWT28396.1|;	0	NA
	592026	Catonella morbi ATCC 51271	Bacteria; Firmicutes; Clostridia; Clostridiales; Lachnospiraceae; Catonella; Catonella morbi; Catonella morbi ATCC 51271	0	0	NA	3	592026_Cmorbi@ESL02060.1|; 592026_Cmorbi@ESL04397.1|; 592026_Cmorbi@ESL04715.1|;	3	592026_Cmorbi@ESL04397.1|; 592026_Cmorbi@ESL04711.1|; 592026_Cmorbi@ESL02062.1|;	1	592026_Cmorbi@ESL02060.1|;	1	592026_Cmorbi@ESL02062.1|;	1	592026_Cmorbi@ESL04715.1|;	1	592026_Cmorbi@ESL04711.1|;	0	NA
	642492	Cellulosilyticum lentocellum DSM 5427	Bacteria; Firmicutes; Clostridia; Clostridiales; Lachnospiraceae; Cellulosilyticum; Cellulosilyticum lentocellum; Cellulosilyticum lentocellum DSM 5427	1	1	642492_Clentocellum@ADZ85088.1|;	4	642492_Clentocellum@ADZ83040.1|; 642492_Clentocellum@ADZ83815.1|; 642492_Clentocellum@ADZ84038.1|; 642492_Clentocellum@ADZ84084.1|;	5	642492_Clentocellum@ADZ83811.1|; 642492_Clentocellum@ADZ84044.1|; 642492_Clentocellum@ADZ84083.1|; 642492_Clentocellum@ADZ84231.1|; 642492_Clentocellum@ADZ84043.1|;	1	642492_Clentocellum@ADZ84038.1|;	2	642492_Clentocellum@ADZ84043.1|; 642492_Clentocellum@ADZ84044.1|;	2	642492_Clentocellum@ADZ84084.1|; 642492_Clentocellum@ADZ83815.1|;	2	642492_Clentocellum@ADZ84083.1|; 642492_Clentocellum@ADZ83811.1|;	0	NA
	470146	Coprococcus comes ATCC 27758	Bacteria; Firmicutes; Clostridia; Clostridiales; Lachnospiraceae; Coprococcus; Coprococcus comes; Coprococcus comes ATCC 27758	1	1	470146_Ccomes@EEG90046.1|;	6	470146_Ccomes@EEG88659.1|; 470146_Ccomes@EEG89555.1|; 470146_Ccomes@EEG89556.1|; 470146_Ccomes@EEG90221.1|; 470146_Ccomes@EEG90233.1|; 470146_Ccomes@EEG91574.1|;	4	470146_Ccomes@EEG90226.1|; 470146_Ccomes@EEG88656.1|; 470146_Ccomes@EEG90224.1|; 470146_Ccomes@EEG89557.1|;	2	470146_Ccomes@EEG90221.1|; 470146_Ccomes@EEG90233.1|;	2	470146_Ccomes@EEG90224.1|; 470146_Ccomes@EEG90226.1|;	2	470146_Ccomes@EEG89555.1|; 470146_Ccomes@EEG88659.1|;	2	470146_Ccomes@EEG89557.1|; 470146_Ccomes@EEG88656.1|;	0	NA
	411462	Dorea longicatena DSM 13814	Bacteria; Firmicutes; Clostridia; Clostridiales; Lachnospiraceae; Dorea; Dorea longicatena; Dorea longicatena DSM 13814	1	1	411462_Dlongicatena@EDM62585.1|;	5	411462_Dlongicatena@EDM62225.1|; 411462_Dlongicatena@EDM62729.1|; 411462_Dlongicatena@EDM62740.1|; 411462_Dlongicatena@EDM63179.1|; 411462_Dlongicatena@EDM63868.1|;	5	411462_Dlongicatena@EDM62733.1|; 411462_Dlongicatena@EDM62743.1|; 411462_Dlongicatena@EDM63872.1|; 411462_Dlongicatena@EDM62732.1|; 411462_Dlongicatena@EDM62224.1|;	2	411462_Dlongicatena@EDM62729.1|; 411462_Dlongicatena@EDM62740.1|;	2	411462_Dlongicatena@EDM62732.1|; 411462_Dlongicatena@EDM62733.1|;	2	411462_Dlongicatena@EDM63868.1|; 411462_Dlongicatena@EDM62225.1|;	2	411462_Dlongicatena@EDM63872.1|; 411462_Dlongicatena@EDM62224.1|;	0	NA
	2292348	Eisenbergiella sp. OF01-20	Bacteria; Firmicutes; Clostridia; Clostridiales; Lachnospiraceae; Eisenbergiella; NA; Eisenbergiella sp. OF01-20	1	1	2292348_Esp@RHP85398.1|;	3	2292348_Esp@RHP86639.1|; 2292348_Esp@RHP89788.1|; 2292348_Esp@RHP92534.1|;	5	2292348_Esp@RHP92455.1|; 2292348_Esp@RHP89792.1|; 2292348_Esp@RHP89530.1|; 2292348_Esp@RHP89791.1|; 2292348_Esp@RHP92538.1|;	1	2292348_Esp@RHP89788.1|;	2	2292348_Esp@RHP89791.1|; 2292348_Esp@RHP89792.1|;	1	2292348_Esp@RHP92534.1|;	1	2292348_Esp@RHP92538.1|;	0	NA
	39482	Faecalicatena contorta	Bacteria; Firmicutes; Clostridia; Clostridiales; Lachnospiraceae; Faecalicatena; NA; Faecalicatena contorta	1	1	39482_Fcontorta@CUO15877.1|;	4	39482_Fcontorta@CUO49031.1|; 39482_Fcontorta@CUO84222.1|; 39482_Fcontorta@CUP17137.1|; 39482_Fcontorta@CUP17467.1|;	5	39482_Fcontorta@CUO84322.1|; 39482_Fcontorta@CUP17350.1|; 39482_Fcontorta@CUO49006.1|; 39482_Fcontorta@CUP17384.1|; 39482_Fcontorta@CUN81175.1|;	2	39482_Fcontorta@CUP17137.1|; 39482_Fcontorta@CUP17467.1|;	2	39482_Fcontorta@CUP17350.1|; 39482_Fcontorta@CUP17384.1|;	2	39482_Fcontorta@CUO49031.1|; 39482_Fcontorta@CUO84222.1|;	2	39482_Fcontorta@CUO49006.1|; 39482_Fcontorta@CUO84322.1|;	0	NA
	1912855	Faecalimonas umbilicata	Bacteria; Firmicutes; Clostridia; Clostridiales; Lachnospiraceae; Faecalimonas; NA; Faecalimonas umbilicata	1	1	1912855_Fumbilicata@GBU03563.1|;	4	1912855_Fumbilicata@GBU05215.1|; 1912855_Fumbilicata@GBU05228.1|; 1912855_Fumbilicata@GBU06165.1|; 1912855_Fumbilicata@GBU06362.1|;	5	1912855_Fumbilicata@GBU05225.1|; 1912855_Fumbilicata@GBU05221.1|; 1912855_Fumbilicata@GBU06361.1|; 1912855_Fumbilicata@GBU06162.1|; 1912855_Fumbilicata@GBU05414.1|;	2	1912855_Fumbilicata@GBU05215.1|; 1912855_Fumbilicata@GBU05228.1|;	2	1912855_Fumbilicata@GBU05221.1|; 1912855_Fumbilicata@GBU05225.1|;	2	1912855_Fumbilicata@GBU06165.1|; 1912855_Fumbilicata@GBU06362.1|;	2	1912855_Fumbilicata@GBU06162.1|; 1912855_Fumbilicata@GBU06361.1|;	0	NA
	1150298	Fusicatenibacter saccharivorans	Bacteria; Firmicutes; Clostridia; Clostridiales; Lachnospiraceae; Fusicatenibacter; NA; Fusicatenibacter saccharivorans	1	1	1150298_Fsaccharivorans@CUP40702.1|;	4	1150298_Fsaccharivorans@CUP10606.1|; 1150298_Fsaccharivorans@CUP17018.1|; 1150298_Fsaccharivorans@CUP47825.1|; 1150298_Fsaccharivorans@CUP75886.1|;	4	1150298_Fsaccharivorans@CUP75750.1|; 1150298_Fsaccharivorans@CUP75790.1|; 1150298_Fsaccharivorans@CUP10528.1|; 1150298_Fsaccharivorans@CUP16978.1|;	1	1150298_Fsaccharivorans@CUP75886.1|;	2	1150298_Fsaccharivorans@CUP75750.1|; 1150298_Fsaccharivorans@CUP75790.1|;	2	1150298_Fsaccharivorans@CUP10606.1|; 1150298_Fsaccharivorans@CUP17018.1|;	2	1150298_Fsaccharivorans@CUP10528.1|; 1150298_Fsaccharivorans@CUP16978.1|;	0	NA
	1564487	Herbinix hemicellulosilytica	Bacteria; Firmicutes; Clostridia; Clostridiales; Lachnospiraceae; Herbinix; NA; Herbinix hemicellulosilytica	1	1	1564487_Hhemicellulosilytica@CRZ35351.1|;	4	1564487_Hhemicellulosilytica@CRZ33789.1|; 1564487_Hhemicellulosilytica@CRZ34367.1|; 1564487_Hhemicellulosilytica@CRZ34646.1|; 1564487_Hhemicellulosilytica@CRZ35442.1|;	4	1564487_Hhemicellulosilytica@CRZ34363.1|; 1564487_Hhemicellulosilytica@CRZ33790.1|; 1564487_Hhemicellulosilytica@CRZ34649.1|; 1564487_Hhemicellulosilytica@CRZ34650.1|;	1	1564487_Hhemicellulosilytica@CRZ34646.1|;	2	1564487_Hhemicellulosilytica@CRZ34649.1|; 1564487_Hhemicellulosilytica@CRZ34650.1|;	2	1564487_Hhemicellulosilytica@CRZ33789.1|; 1564487_Hhemicellulosilytica@CRZ34367.1|;	2	1564487_Hhemicellulosilytica@CRZ33790.1|; 1564487_Hhemicellulosilytica@CRZ34363.1|;	0	NA
	1121950	Hespellia stercorisuis DSM 15480	Bacteria; Firmicutes; Clostridia; Clostridiales; Lachnospiraceae; Hespellia; Hespellia stercorisuis; Hespellia stercorisuis DSM 15480	1	1	1121950_Hstercorisuis@SHK19399.1|;	5	1121950_Hstercorisuis@SHJ21338.1|; 1121950_Hstercorisuis@SHJ35245.1|; 1121950_Hstercorisuis@SHJ35515.1|; 1121950_Hstercorisuis@SHJ89367.1|; 1121950_Hstercorisuis@SHJ90150.1|;	5	1121950_Hstercorisuis@SHJ35357.1|; 1121950_Hstercorisuis@SHJ21300.1|; 1121950_Hstercorisuis@SHK68229.1|; 1121950_Hstercorisuis@SHJ90249.1|; 1121950_Hstercorisuis@SHJ35334.1|;	2	1121950_Hstercorisuis@SHJ35245.1|; 1121950_Hstercorisuis@SHJ35515.1|;	2	1121950_Hstercorisuis@SHJ35334.1|; 1121950_Hstercorisuis@SHJ35357.1|;	2	1121950_Hstercorisuis@SHJ21338.1|; 1121950_Hstercorisuis@SHJ90150.1|;	2	1121950_Hstercorisuis@SHJ21300.1|; 1121950_Hstercorisuis@SHJ90249.1|;	0	NA
	679200	Johnsonella ignava ATCC 51276	Bacteria; Firmicutes; Clostridia; Clostridiales; Lachnospiraceae; Johnsonella; Johnsonella ignava; Johnsonella ignava ATCC 51276	0	0	NA	2	679200_Jignava@EHI56014.1|; 679200_Jignava@EHI56041.1|;	2	679200_Jignava@EHI56042.1|; 679200_Jignava@EHI56011.1|;	0	NA	0	NA	1	679200_Jignava@EHI56041.1|;	1	679200_Jignava@EHI56042.1|;	0	NA
	1469948	Kineothrix alysoides	Bacteria; Firmicutes; Clostridia; Clostridiales; Lachnospiraceae; Kineothrix; NA; Kineothrix alysoides	1	1	1469948_Kalysoides@JPNB01000002.1_1089|;	3	1469948_Kalysoides@JPNB01000001.1_1257|; 1469948_Kalysoides@JPNB01000001.1_1355|; 1469948_Kalysoides@JPNB01000001.1_789|;	4	1469948_Kalysoides@JPNB01000001.1_785|; 1469948_Kalysoides@JPNB01000001.1_1354|; 1469948_Kalysoides@JPNB01000001.1_1253|; 1469948_Kalysoides@JPNB01000001.1_786|;	1	1469948_Kalysoides@JPNB01000001.1_789|;	2	1469948_Kalysoides@JPNB01000001.1_785|; 1469948_Kalysoides@JPNB01000001.1_786|;	2	1469948_Kalysoides@JPNB01000001.1_1355|; 1469948_Kalysoides@JPNB01000001.1_1257|;	2	1469948_Kalysoides@JPNB01000001.1_1354|; 1469948_Kalysoides@JPNB01000001.1_1253|;	0	NA
	887325	Lachnoanaerobaculum saburreum DSM 3986	Bacteria; Firmicutes; Clostridia; Clostridiales; Lachnospiraceae; Lachnoanaerobaculum; Lachnoanaerobaculum saburreum; Lachnoanaerobaculum saburreum DSM 3986	0	0	NA	2	887325_Lsaburreum@EFU75949.1|; 887325_Lsaburreum@EFU76717.1|;	2	887325_Lsaburreum@EFU76716.1|; 887325_Lsaburreum@EFU75952.1|;	0	NA	0	NA	1	887325_Lsaburreum@EFU76717.1|;	1	887325_Lsaburreum@EFU76716.1|;	0	NA
	1122142	Lachnobacterium bovis DSM 14045	Bacteria; Firmicutes; Clostridia; Clostridiales; Lachnospiraceae; Lachnobacterium; Lachnobacterium bovis; Lachnobacterium bovis DSM 14045	0	0	NA	3	1122142_Lbovis@SDX86583.1|; 1122142_Lbovis@SDX92321.1|; 1122142_Lbovis@SDY07211.1|;	3	1122142_Lbovis@SDX92295.1|; 1122142_Lbovis@SDY07154.1|; 1122142_Lbovis@SDX86611.1|;	0	NA	0	NA	2	1122142_Lbovis@SDX92321.1|; 1122142_Lbovis@SDX86583.1|;	2	1122142_Lbovis@SDX92295.1|; 1122142_Lbovis@SDX86611.1|;	0	NA
	357809	Lachnoclostridium phytofermentans ISDg	Bacteria; Firmicutes; Clostridia; Clostridiales; Lachnospiraceae; Lachnoclostridium; Lachnoclostridium phytofermentans; Lachnoclostridium phytofermentans ISDg	1	1	357809_Lphytofermentans@ABX40527.1|;	3	357809_Lphytofermentans@ABX41714.1|; 357809_Lphytofermentans@ABX42729.1|; 357809_Lphytofermentans@ABX42835.1|;	4	357809_Lphytofermentans@ABX42733.1|; 357809_Lphytofermentans@ABX42838.1|; 357809_Lphytofermentans@ABX42837.1|; 357809_Lphytofermentans@ABX41714.1|;	2	357809_Lphytofermentans@ABX42729.1|; 357809_Lphytofermentans@ABX42835.1|;	3	357809_Lphytofermentans@ABX42733.1|; 357809_Lphytofermentans@ABX42837.1|; 357809_Lphytofermentans@ABX42838.1|;	1	357809_Lphytofermentans@ABX42729.1|;	1	357809_Lphytofermentans@ABX42733.1|;	0	NA
	1282887	Lachnospira multipara ATCC 19207	Bacteria; Firmicutes; Clostridia; Clostridiales; Lachnospiraceae; Lachnospira; Lachnospira multipara; Lachnospira multipara ATCC 19207	0	0	NA	3	1282887_Lmultipara@AUJG01000002.1_300|; 1282887_Lmultipara@AUJG01000013.1_71|; 1282887_Lmultipara@AUJG01000018.1_9|;	3	1282887_Lmultipara@AUJG01000002.1_304|; 1282887_Lmultipara@AUJG01000018.1_11|; 1282887_Lmultipara@AUJG01000013.1_72|;	0	NA	0	NA	2	1282887_Lmultipara@AUJG01000013.1_71|; 1282887_Lmultipara@AUJG01000002.1_300|;	2	1282887_Lmultipara@AUJG01000013.1_72|; 1282887_Lmultipara@AUJG01000002.1_304|;	0	NA
	2292046	Lachnotalea sp. AF33-28	Bacteria; Firmicutes; Clostridia; Clostridiales; Lachnospiraceae; Lachnotalea; NA; Lachnotalea sp. AF33-28	1	1	2292046_Lsp@RHP36093.1|;	4	2292046_Lsp@RHP29878.1|; 2292046_Lsp@RHP32860.1|; 2292046_Lsp@RHP34376.1|; 2292046_Lsp@RHP35420.1|;	4	2292046_Lsp@RHP35416.1|; 2292046_Lsp@RHP34377.1|; 2292046_Lsp@RHP35417.1|; 2292046_Lsp@RHP29882.1|;	1	2292046_Lsp@RHP35420.1|;	2	2292046_Lsp@RHP35416.1|; 2292046_Lsp@RHP35417.1|;	2	2292046_Lsp@RHP29878.1|; 2292046_Lsp@RHP34376.1|;	2	2292046_Lsp@RHP29882.1|; 2292046_Lsp@RHP34377.1|;	0	NA
	478749	Marvinbryantia formatexigens DSM 14469	Bacteria; Firmicutes; Clostridia; Clostridiales; Lachnospiraceae; Marvinbryantia; Marvinbryantia formatexigens; Marvinbryantia formatexigens DSM 14469	1	1	478749_Mformatexigens@EET60550.1|;	4	478749_Mformatexigens@EET59001.1|; 478749_Mformatexigens@EET60066.1|; 478749_Mformatexigens@EET61042.1|; 478749_Mformatexigens@EET61575.1|;	4	478749_Mformatexigens@EET60062.1|; 478749_Mformatexigens@EET61043.1|; 478749_Mformatexigens@EET60063.1|; 478749_Mformatexigens@EET61579.1|;	1	478749_Mformatexigens@EET60066.1|;	2	478749_Mformatexigens@EET60062.1|; 478749_Mformatexigens@EET60063.1|;	2	478749_Mformatexigens@EET61575.1|; 478749_Mformatexigens@EET61042.1|;	2	478749_Mformatexigens@EET61579.1|; 478749_Mformatexigens@EET61043.1|;	0	NA
	1720300	Mediterraneibacter massiliensis	Bacteria; Firmicutes; Clostridia; Clostridiales; Lachnospiraceae; Mediterraneibacter; NA; Mediterraneibacter massiliensis	1	1	1720300_Mmassiliensis@LN913000.1_53|;	4	1720300_Mmassiliensis@LN913001.1_1306|; 1720300_Mmassiliensis@LN913001.1_1317|; 1720300_Mmassiliensis@LN913001.1_1547|; 1720300_Mmassiliensis@LN913001.1_1605|;	4	1720300_Mmassiliensis@LN913001.1_1313|; 1720300_Mmassiliensis@LN913001.1_1604|; 1720300_Mmassiliensis@LN913001.1_1314|; 1720300_Mmassiliensis@LN913001.1_1543|;	2	1720300_Mmassiliensis@LN913001.1_1306|; 1720300_Mmassiliensis@LN913001.1_1317|;	2	1720300_Mmassiliensis@LN913001.1_1313|; 1720300_Mmassiliensis@LN913001.1_1314|;	2	1720300_Mmassiliensis@LN913001.1_1547|; 1720300_Mmassiliensis@LN913001.1_1605|;	2	1720300_Mmassiliensis@LN913001.1_1543|; 1720300_Mmassiliensis@LN913001.1_1604|;	0	NA
	1653435	Merdimonas faecis	Bacteria; Firmicutes; Clostridia; Clostridiales; Lachnospiraceae; Merdimonas; NA; Merdimonas faecis	1	1	1653435_Mfaecis@MIEH01000017.1_108|;	5	1653435_Mfaecis@MIEH01000018.1_151|; 1653435_Mfaecis@MIEH01000018.1_310|; 1653435_Mfaecis@MIEH01000023.1_82|; 1653435_Mfaecis@MIEH01000023.1_92|; 1653435_Mfaecis@MIEH01000025.1_55|;	5	1653435_Mfaecis@MIEH01000023.1_88|; 1653435_Mfaecis@MIEH01000018.1_314|; 1653435_Mfaecis@MIEH01000009.1_57|; 1653435_Mfaecis@MIEH01000018.1_152|; 1653435_Mfaecis@MIEH01000023.1_89|;	2	1653435_Mfaecis@MIEH01000023.1_82|; 1653435_Mfaecis@MIEH01000023.1_92|;	2	1653435_Mfaecis@MIEH01000023.1_88|; 1653435_Mfaecis@MIEH01000023.1_89|;	2	1653435_Mfaecis@MIEH01000018.1_310|; 1653435_Mfaecis@MIEH01000018.1_151|;	2	1653435_Mfaecis@MIEH01000018.1_314|; 1653435_Mfaecis@MIEH01000018.1_152|;	0	NA
	1329262	Mobilisporobacter senegalensis	Bacteria; Firmicutes; Clostridia; Clostridiales; Lachnospiraceae; Mobilisporobacter; NA; Mobilisporobacter senegalensis	1	1	1329262_Msenegalensis@ROR25668.1|;	3	1329262_Msenegalensis@ROR29146.1|; 1329262_Msenegalensis@ROR29424.1|; 1329262_Msenegalensis@ROR30742.1|;	4	1329262_Msenegalensis@ROR30739.1|; 1329262_Msenegalensis@ROR30738.1|; 1329262_Msenegalensis@ROR29423.1|; 1329262_Msenegalensis@ROR29142.1|;	1	1329262_Msenegalensis@ROR30742.1|;	2	1329262_Msenegalensis@ROR30738.1|; 1329262_Msenegalensis@ROR30739.1|;	2	1329262_Msenegalensis@ROR29146.1|; 1329262_Msenegalensis@ROR29424.1|;	2	1329262_Msenegalensis@ROR29142.1|; 1329262_Msenegalensis@ROR29423.1|;	0	NA
	1337051	Murimonas intestini	Bacteria; Firmicutes; Clostridia; Clostridiales; Lachnospiraceae; Murimonas; NA; Murimonas intestini	1	1	1337051_Mintestini@PWJ75021.1|;	5	1337051_Mintestini@PWJ72360.1|; 1337051_Mintestini@PWJ76213.1|; 1337051_Mintestini@PWJ77916.1|; 1337051_Mintestini@PWJ79074.1|; 1337051_Mintestini@PWJ79367.1|;	5	1337051_Mintestini@PWJ74698.1|; 1337051_Mintestini@PWJ77920.1|; 1337051_Mintestini@PWJ79366.1|; 1337051_Mintestini@PWJ79070.1|; 1337051_Mintestini@PWJ77919.1|;	1	1337051_Mintestini@PWJ77916.1|;	2	1337051_Mintestini@PWJ77919.1|; 1337051_Mintestini@PWJ77920.1|;	2	1337051_Mintestini@PWJ79074.1|; 1337051_Mintestini@PWJ79367.1|;	2	1337051_Mintestini@PWJ79070.1|; 1337051_Mintestini@PWJ79366.1|;	0	NA
	515619	[Eubacterium] rectale ATCC 33656	Bacteria; Firmicutes; Clostridia; Clostridiales; Lachnospiraceae; NA; [Eubacterium] rectale; [Eubacterium] rectale ATCC 33656	1	1	515619_rectale@ACR74323.1|;	3	515619_rectale@ACR75404.1|; 515619_rectale@ACR75483.1|; 515619_rectale@ACR75988.1|;	4	515619_rectale@ACR75405.1|; 515619_rectale@ACR75990.1|; 515619_rectale@ACR75991.1|; 515619_rectale@ACR75486.1|;	2	515619_rectale@ACR75483.1|; 515619_rectale@ACR75988.1|;	3	515619_rectale@ACR75486.1|; 515619_rectale@ACR75990.1|; 515619_rectale@ACR75991.1|;	2	515619_rectale@ACR75483.1|; 515619_rectale@ACR75404.1|;	2	515619_rectale@ACR75486.1|; 515619_rectale@ACR75405.1|;	0	NA
	1658108	Niameybacter massiliensis	Bacteria; Firmicutes; Clostridia; Clostridiales; Lachnospiraceae; Niameybacter; NA; Niameybacter massiliensis	1	1	1658108_Nmassiliensis@LN875033.1_117|;	4	1658108_Nmassiliensis@LN875035.1_1925|; 1658108_Nmassiliensis@LN875035.1_1958|; 1658108_Nmassiliensis@LN875035.1_2088|; 1658108_Nmassiliensis@LN875035.1_2163|;	4	1658108_Nmassiliensis@LN875035.1_1931|; 1658108_Nmassiliensis@LN875035.1_1957|; 1658108_Nmassiliensis@LN875035.1_1930|; 1658108_Nmassiliensis@LN875035.1_2092|;	1	1658108_Nmassiliensis@LN875035.1_1925|;	2	1658108_Nmassiliensis@LN875035.1_1930|; 1658108_Nmassiliensis@LN875035.1_1931|;	2	1658108_Nmassiliensis@LN875035.1_2088|; 1658108_Nmassiliensis@LN875035.1_1958|;	2	1658108_Nmassiliensis@LN875035.1_2092|; 1658108_Nmassiliensis@LN875035.1_1957|;	0	NA
	796943	Oribacterium parvum ACB1	Bacteria; Firmicutes; Clostridia; Clostridiales; Lachnospiraceae; Oribacterium; Oribacterium parvum; Oribacterium parvum ACB1	0	0	NA	3	796943_Oparvum@EHL12371.1|; 796943_Oparvum@EHL12447.1|; 796943_Oparvum@EHL12564.1|;	3	796943_Oparvum@EHL12370.1|; 796943_Oparvum@EHL12446.1|; 796943_Oparvum@EHL12561.1|;	1	796943_Oparvum@EHL12564.1|;	1	796943_Oparvum@EHL12561.1|;	2	796943_Oparvum@EHL12371.1|; 796943_Oparvum@EHL12447.1|;	2	796943_Oparvum@EHL12370.1|; 796943_Oparvum@EHL12446.1|;	0	NA
	1122934	Parasporobacterium paucivorans DSM 15970	Bacteria; Firmicutes; Clostridia; Clostridiales; Lachnospiraceae; Parasporobacterium; Parasporobacterium paucivorans; Parasporobacterium paucivorans DSM 15970	0	0	NA	3	1122934_Ppaucivorans@SHI30888.1|; 1122934_Ppaucivorans@SHI33839.1|; 1122934_Ppaucivorans@SHJ04194.1|;	3	1122934_Ppaucivorans@SHI33797.1|; 1122934_Ppaucivorans@SHI30755.1|; 1122934_Ppaucivorans@SHJ04313.1|;	1	1122934_Ppaucivorans@SHJ04194.1|;	1	1122934_Ppaucivorans@SHJ04313.1|;	2	1122934_Ppaucivorans@SHI33839.1|; 1122934_Ppaucivorans@SHI30888.1|;	2	1122934_Ppaucivorans@SHI33797.1|; 1122934_Ppaucivorans@SHI30755.1|;	0	NA
	185007	Pseudobutyrivibrio xylanivorans	Bacteria; Firmicutes; Clostridia; Clostridiales; Lachnospiraceae; Pseudobutyrivibrio; NA; Pseudobutyrivibrio xylanivorans	0	0	NA	3	185007_Pxylanivorans@SCZ78064.1|; 185007_Pxylanivorans@SCZ78206.1|; 185007_Pxylanivorans@SCZ81442.1|;	3	185007_Pxylanivorans@SCZ78210.1|; 185007_Pxylanivorans@SCZ81441.1|; 185007_Pxylanivorans@SCZ78062.1|;	1	185007_Pxylanivorans@SCZ78064.1|;	1	185007_Pxylanivorans@SCZ78062.1|;	2	185007_Pxylanivorans@SCZ81442.1|; 185007_Pxylanivorans@SCZ78206.1|;	2	185007_Pxylanivorans@SCZ81441.1|; 185007_Pxylanivorans@SCZ78210.1|;	0	NA
	180332	Robinsoniella peoriensis	Bacteria; Firmicutes; Clostridia; Clostridiales; Lachnospiraceae; Robinsoniella; NA; Robinsoniella peoriensis	1	1	180332_Rpeoriensis@JTGN01000018.1_67|;	4	180332_Rpeoriensis@JTGN01000001.1_410|; 180332_Rpeoriensis@JTGN01000007.1_188|; 180332_Rpeoriensis@JTGN01000007.1_343|; 180332_Rpeoriensis@JTGN01000012.1_77|;	6	180332_Rpeoriensis@JTGN01000007.1_36|; 180332_Rpeoriensis@JTGN01000012.1_76|; 180332_Rpeoriensis@JTGN01000001.1_413|; 180332_Rpeoriensis@JTGN01000007.1_338|; 180332_Rpeoriensis@JTGN01000001.1_414|; 180332_Rpeoriensis@JTGN01000006.1_296|;	1	180332_Rpeoriensis@JTGN01000001.1_410|;	2	180332_Rpeoriensis@JTGN01000001.1_413|; 180332_Rpeoriensis@JTGN01000001.1_414|;	2	180332_Rpeoriensis@JTGN01000012.1_77|; 180332_Rpeoriensis@JTGN01000007.1_343|;	2	180332_Rpeoriensis@JTGN01000012.1_76|; 180332_Rpeoriensis@JTGN01000007.1_338|;	0	NA
	585394	Roseburia hominis A2-183	Bacteria; Firmicutes; Clostridia; Clostridiales; Lachnospiraceae; Roseburia; Roseburia hominis; Roseburia hominis A2-183	1	1	585394_Rhominis@AEN95596.1|;	3	585394_Rhominis@AEN96646.1|; 585394_Rhominis@AEN96767.1|; 585394_Rhominis@AEN96948.1|;	5	585394_Rhominis@AEN98173.1|; 585394_Rhominis@AEN96952.1|; 585394_Rhominis@AEN96766.1|; 585394_Rhominis@AEN96951.1|; 585394_Rhominis@AEN96650.1|;	1	585394_Rhominis@AEN96948.1|;	2	585394_Rhominis@AEN96951.1|; 585394_Rhominis@AEN96952.1|;	2	585394_Rhominis@AEN96646.1|; 585394_Rhominis@AEN96767.1|;	2	585394_Rhominis@AEN96650.1|; 585394_Rhominis@AEN96766.1|;	0	NA
	1653434	Sellimonas intestinalis	Bacteria; Firmicutes; Clostridia; Clostridiales; Lachnospiraceae; Sellimonas; NA; Sellimonas intestinalis	1	1	1653434_Sintestinalis@LGAJ01000028.1_14|;	4	1653434_Sintestinalis@LGAJ01000003.1_120|; 1653434_Sintestinalis@LGAJ01000003.1_130|; 1653434_Sintestinalis@LGAJ01000003.1_680|; 1653434_Sintestinalis@LGAJ01000020.1_24|;	5	1653434_Sintestinalis@LGAJ01000020.1_23|; 1653434_Sintestinalis@LGAJ01000003.1_663|; 1653434_Sintestinalis@LGAJ01000003.1_126|; 1653434_Sintestinalis@LGAJ01000003.1_127|; 1653434_Sintestinalis@LGAJ01000003.1_683|;	2	1653434_Sintestinalis@LGAJ01000003.1_120|; 1653434_Sintestinalis@LGAJ01000003.1_130|;	2	1653434_Sintestinalis@LGAJ01000003.1_126|; 1653434_Sintestinalis@LGAJ01000003.1_127|;	2	1653434_Sintestinalis@LGAJ01000003.1_680|; 1653434_Sintestinalis@LGAJ01000020.1_24|;	2	1653434_Sintestinalis@LGAJ01000003.1_683|; 1653434_Sintestinalis@LGAJ01000020.1_23|;	0	NA
	626523	Shuttleworthia satelles DSM 14600	Bacteria; Firmicutes; Clostridia; Clostridiales; Lachnospiraceae; Shuttleworthia; Shuttleworthia satelles; Shuttleworthia satelles DSM 14600	0	0	NA	3	626523_Ssatelles@EEP28344.1|; 626523_Ssatelles@EEP28405.1|; 626523_Ssatelles@EEP28641.1|;	3	626523_Ssatelles@EEP28644.1|; 626523_Ssatelles@EEP28342.1|; 626523_Ssatelles@EEP28404.1|;	1	626523_Ssatelles@EEP28641.1|;	1	626523_Ssatelles@EEP28644.1|;	2	626523_Ssatelles@EEP28405.1|; 626523_Ssatelles@EEP28344.1|;	2	626523_Ssatelles@EEP28404.1|; 626523_Ssatelles@EEP28342.1|;	0	NA
	796942	Stomatobaculum longum	Bacteria; Firmicutes; Clostridia; Clostridiales; Lachnospiraceae; Stomatobaculum; NA; Stomatobaculum longum	0	0	NA	2	796942_Slongum@EHO17067.1|; 796942_Slongum@EHO18133.1|;	2	796942_Slongum@EHO18134.1|; 796942_Slongum@EHO17070.1|;	1	796942_Slongum@EHO17067.1|;	1	796942_Slongum@EHO17070.1|;	1	796942_Slongum@EHO18133.1|;	1	796942_Slongum@EHO18134.1|;	0	NA
	500632	Tyzzerella nexilis DSM 1787	Bacteria; Firmicutes; Clostridia; Clostridiales; Lachnospiraceae; Tyzzerella; Tyzzerella nexilis; Tyzzerella nexilis DSM 1787	1	1	500632_Tnexilis@EEA82010.1|;	5	500632_Tnexilis@EEA80552.1|; 500632_Tnexilis@EEA81194.1|; 500632_Tnexilis@EEA82432.1|; 500632_Tnexilis@EEA83939.1|; 500632_Tnexilis@EEA83949.1|;	6	500632_Tnexilis@EEA83942.1|; 500632_Tnexilis@EEA81905.1|; 500632_Tnexilis@EEA81193.1|; 500632_Tnexilis@EEA82429.1|; 500632_Tnexilis@EEA83943.1|; 500632_Tnexilis@EEA81887.1|;	2	500632_Tnexilis@EEA83939.1|; 500632_Tnexilis@EEA83949.1|;	2	500632_Tnexilis@EEA83942.1|; 500632_Tnexilis@EEA83943.1|;	2	500632_Tnexilis@EEA81194.1|; 500632_Tnexilis@EEA82432.1|;	2	500632_Tnexilis@EEA81193.1|; 500632_Tnexilis@EEA82429.1|;	0	NA
	312168	Anaerovirgula multivorans	Bacteria; Firmicutes; Clostridia; Clostridiales; NA; Anaerovirgula; NA; Anaerovirgula multivorans	1	1	312168_Amultivorans@SNS44446.1|;	5	312168_Amultivorans@SNS07600.1|; 312168_Amultivorans@SNS18042.1|; 312168_Amultivorans@SNS24484.1|; 312168_Amultivorans@SNS29480.1|; 312168_Amultivorans@SNS64164.1|;	6	312168_Amultivorans@SNS64188.1|; 312168_Amultivorans@SNS24589.1|; 312168_Amultivorans@SNS96442.1|; 312168_Amultivorans@SNS35204.1|; 312168_Amultivorans@SNR85182.1|; 312168_Amultivorans@SNS24604.1|;	1	312168_Amultivorans@SNS24484.1|;	2	312168_Amultivorans@SNS24589.1|; 312168_Amultivorans@SNS24604.1|;	1	312168_Amultivorans@SNS64164.1|;	1	312168_Amultivorans@SNS64188.1|;	0	NA
	1764963	Epulopiscium sp. Nele67-Bin005	Bacteria; Firmicutes; Clostridia; Clostridiales; NA; Epulopiscium; NA; Epulopiscium sp. Nele67-Bin005	0	1	1764963_Esp@OON97545.1|;	2	1764963_Esp@OON95223.1|; 1764963_Esp@OON95946.1|;	4	1764963_Esp@OON97281.1|; 1764963_Esp@OON97280.1|; 1764963_Esp@OON95936.1|; 1764963_Esp@OON95222.1|;	0	NA	0	NA	2	1764963_Esp@OON95946.1|; 1764963_Esp@OON95223.1|;	2	1764963_Esp@OON95936.1|; 1764963_Esp@OON95222.1|;	0	NA
	1723384	Fenollaria timonensis	Bacteria; Firmicutes; Clostridia; Clostridiales; NA; Fenollaria; NA; Fenollaria timonensis	0	0	NA	3	1723384_Ftimonensis@LN898229.1_22|; 1723384_Ftimonensis@LN898230.1_408|; 1723384_Ftimonensis@LN898230.1_571|;	3	1723384_Ftimonensis@LN898230.1_405|; 1723384_Ftimonensis@LN898230.1_532|; 1723384_Ftimonensis@LN898229.1_21|;	1	1723384_Ftimonensis@LN898230.1_408|;	1	1723384_Ftimonensis@LN898230.1_405|;	1	1723384_Ftimonensis@LN898229.1_22|;	1	1723384_Ftimonensis@LN898229.1_21|;	0	NA
	1946651	Intestinimonas sp. UBA1698	Bacteria; Firmicutes; Clostridia; Clostridiales; NA; Intestinimonas; NA; Intestinimonas sp. UBA1698	1	1	1946651_Isp@DCJO01000017.1_7|;	3	1946651_Isp@DCJO01000013.1_95|; 1946651_Isp@DCJO01000034.1_203|; 1946651_Isp@DCJO01000042.1_10|;	3	1946651_Isp@DCJO01000038.1_22|; 1946651_Isp@DCJO01000034.1_200|; 1946651_Isp@DCJO01000042.1_9|;	1	1946651_Isp@DCJO01000034.1_203|;	1	1946651_Isp@DCJO01000034.1_200|;	1	1946651_Isp@DCJO01000042.1_10|;	1	1946651_Isp@DCJO01000042.1_9|;	0	NA
	2108523	Lawsonibacter asaccharolyticus	Bacteria; Firmicutes; Clostridia; Clostridiales; NA; Lawsonibacter; NA; Lawsonibacter asaccharolyticus	1	1	2108523_Lasaccharolyticus@GBF68485.1|;	4	2108523_Lasaccharolyticus@GBF67777.1|; 2108523_Lasaccharolyticus@GBF68468.1|; 2108523_Lasaccharolyticus@GBF69880.1|; 2108523_Lasaccharolyticus@GBF70351.1|;	3	2108523_Lasaccharolyticus@GBF69052.1|; 2108523_Lasaccharolyticus@GBF68469.1|; 2108523_Lasaccharolyticus@GBF67780.1|;	1	2108523_Lasaccharolyticus@GBF67777.1|;	1	2108523_Lasaccharolyticus@GBF67780.1|;	1	2108523_Lasaccharolyticus@GBF68468.1|;	1	2108523_Lasaccharolyticus@GBF68469.1|;	0	NA
	938289	Levyella massiliensis	Bacteria; Firmicutes; Clostridia; Clostridiales; NA; Levyella; NA; Levyella massiliensis	0	0	NA	3	938289_Lmassiliensis@HG529490.1_186|; 938289_Lmassiliensis@HG529490.1_340|; 938289_Lmassiliensis@HG529490.1_558|;	3	938289_Lmassiliensis@HG529490.1_557|; 938289_Lmassiliensis@HG529490.1_337|; 938289_Lmassiliensis@HG529490.1_258|;	1	938289_Lmassiliensis@HG529490.1_340|;	1	938289_Lmassiliensis@HG529490.1_337|;	1	938289_Lmassiliensis@HG529490.1_558|;	1	938289_Lmassiliensis@HG529490.1_557|;	0	NA
	1981510	Monoglobus pectinilyticus	Bacteria; Firmicutes; Clostridia; Clostridiales; NA; Monoglobus; NA; Monoglobus pectinilyticus	1	1	1981510_Mpectinilyticus@AUO19774.1|;	3	1981510_Mpectinilyticus@AUO19392.1|; 1981510_Mpectinilyticus@AUO19519.1|; 1981510_Mpectinilyticus@AUO19740.1|;	3	1981510_Mpectinilyticus@AUO19515.1|; 1981510_Mpectinilyticus@AUO19741.1|; 1981510_Mpectinilyticus@AUO18897.1|;	1	1981510_Mpectinilyticus@AUO19519.1|;	1	1981510_Mpectinilyticus@AUO19515.1|;	1	1981510_Mpectinilyticus@AUO19740.1|;	1	1981510_Mpectinilyticus@AUO19741.1|;	0	NA
	1673724	Neofamilia massiliensis	Bacteria; Firmicutes; Clostridia; Clostridiales; NA; Neofamilia; NA; Neofamilia massiliensis	0	0	NA	3	1673724_Nmassiliensis@CYUJ01000002.1_631|; 1673724_Nmassiliensis@CYUJ01000003.1_410|; 1673724_Nmassiliensis@CYUJ01000003.1_732|;	3	1673724_Nmassiliensis@CYUJ01000003.1_409|; 1673724_Nmassiliensis@CYUJ01000002.1_772|; 1673724_Nmassiliensis@CYUJ01000002.1_628|;	1	1673724_Nmassiliensis@CYUJ01000002.1_631|;	1	1673724_Nmassiliensis@CYUJ01000002.1_628|;	1	1673724_Nmassiliensis@CYUJ01000003.1_410|;	1	1673724_Nmassiliensis@CYUJ01000003.1_409|;	0	NA
	415015	Proteiniborus ethanoligenes	Bacteria; Firmicutes; Clostridia; Clostridiales; NA; Proteiniborus; NA; Proteiniborus ethanoligenes	1	1	415015_Pethanoligenes@SDY57418.1|;	3	415015_Pethanoligenes@SDY44139.1|; 415015_Pethanoligenes@SDY62595.1|; 415015_Pethanoligenes@SDZ35073.1|;	4	415015_Pethanoligenes@SDY46760.1|; 415015_Pethanoligenes@SDZ37072.1|; 415015_Pethanoligenes@SDY44005.1|; 415015_Pethanoligenes@SDY62565.1|;	1	415015_Pethanoligenes@SDY44139.1|;	1	415015_Pethanoligenes@SDY44005.1|;	1	415015_Pethanoligenes@SDY62595.1|;	1	415015_Pethanoligenes@SDY62565.1|;	0	NA
	693746	Oscillibacter valericigenes Sjm18-20	Bacteria; Firmicutes; Clostridia; Clostridiales; Oscillospiraceae; Oscillibacter; Oscillibacter valericigenes; Oscillibacter valericigenes Sjm18-20	1	1	693746_Ovalericigenes@BAK98208.1|;	4	693746_Ovalericigenes@BAK98499.1|; 693746_Ovalericigenes@BAK98609.1|; 693746_Ovalericigenes@BAK99784.1|; 693746_Ovalericigenes@BAL00149.1|;	3	693746_Ovalericigenes@BAL01833.1|; 693746_Ovalericigenes@BAK98500.1|; 693746_Ovalericigenes@BAK98606.1|;	1	693746_Ovalericigenes@BAK98609.1|;	1	693746_Ovalericigenes@BAK98606.1|;	1	693746_Ovalericigenes@BAK98499.1|;	1	693746_Ovalericigenes@BAK98500.1|;	0	NA
	1919273	Candidatus Desulfopertinax cowenii	Bacteria; Firmicutes; Clostridia; Clostridiales; Peptococcaceae; Candidatus Desulfopertinax; NA; Candidatus Desulfopertinax cowenii	1	1	1919273_CDesulfopertinax@MPOA01000006.1_787|;	2	1919273_CDesulfopertinax@MPOA01000001.1_68|; 1919273_CDesulfopertinax@MPOA01000001.1_89|;	3	1919273_CDesulfopertinax@MPOA01000001.1_93|; 1919273_CDesulfopertinax@MPOA01000001.1_73|; 1919273_CDesulfopertinax@MPOA01000006.1_211|;	1	1919273_CDesulfopertinax@MPOA01000001.1_68|;	1	1919273_CDesulfopertinax@MPOA01000001.1_73|;	1	1919273_CDesulfopertinax@MPOA01000001.1_89|;	1	1919273_CDesulfopertinax@MPOA01000001.1_93|;	0	NA
	477974	Candidatus Desulforudis audaxviator MP104C	Bacteria; Firmicutes; Clostridia; Clostridiales; Peptococcaceae; Candidatus Desulforudis; Candidatus Desulforudis audaxviator; Candidatus Desulforudis audaxviator MP104C	1	1	477974_CDesulforudis@ACA58653.1|;	3	477974_CDesulforudis@ACA59944.1|; 477974_CDesulforudis@ACA59965.1|; 477974_CDesulforudis@ACA60496.1|;	3	477974_CDesulforudis@ACA59432.1|; 477974_CDesulforudis@ACA59949.1|; 477974_CDesulforudis@ACA59969.1|;	1	477974_CDesulforudis@ACA59944.1|;	1	477974_CDesulforudis@ACA59949.1|;	1	477974_CDesulforudis@ACA59965.1|;	1	477974_CDesulforudis@ACA59969.1|;	0	NA
	1755312	Candidatus Dichloromethanomonas elyunquensis	Bacteria; Firmicutes; Clostridia; Clostridiales; Peptococcaceae; Candidatus Dichloromethanomonas; NA; Candidatus Dichloromethanomonas elyunquensis	1	1	1755312_CDichloromethanomonas@RNC28697.1|;	3	1755312_CDichloromethanomonas@RNC28041.1|; 1755312_CDichloromethanomonas@RNC29512.1|; 1755312_CDichloromethanomonas@RNC29940.1|;	3	1755312_CDichloromethanomonas@RNC29517.1|; 1755312_CDichloromethanomonas@RNC28800.1|; 1755312_CDichloromethanomonas@RNC29943.1|;	1	1755312_CDichloromethanomonas@RNC29512.1|;	1	1755312_CDichloromethanomonas@RNC29517.1|;	1	1755312_CDichloromethanomonas@RNC29940.1|;	1	1755312_CDichloromethanomonas@RNC29943.1|;	0	NA
	871738	Dehalobacter restrictus DSM 9455	Bacteria; Firmicutes; Clostridia; Clostridiales; Peptococcaceae; Dehalobacter; Dehalobacter restrictus; Dehalobacter restrictus DSM 9455	1	1	871738_Drestrictus@AHF08892.1|;	4	871738_Drestrictus@AHF09539.1|; 871738_Drestrictus@AHF10275.1|; 871738_Drestrictus@AHF10567.1|; 871738_Drestrictus@AHF10823.1|;	4	871738_Drestrictus@AHF09913.1|; 871738_Drestrictus@AHF10826.1|; 871738_Drestrictus@AHF09540.1|; 871738_Drestrictus@AHF10572.1|;	1	871738_Drestrictus@AHF10567.1|;	1	871738_Drestrictus@AHF10572.1|;	2	871738_Drestrictus@AHF09539.1|; 871738_Drestrictus@AHF10823.1|;	2	871738_Drestrictus@AHF09540.1|; 871738_Drestrictus@AHF10826.1|;	0	NA
	51515	Dehalobacterium formicoaceticum	Bacteria; Firmicutes; Clostridia; Clostridiales; Peptococcaceae; Dehalobacterium; NA; Dehalobacterium formicoaceticum	1	1	51515_Dformicoaceticum@CP022121.1_1034|;	4	51515_Dformicoaceticum@CP022121.1_1668|; 51515_Dformicoaceticum@CP022121.1_202|; 51515_Dformicoaceticum@CP022121.1_7|; 51515_Dformicoaceticum@CP022121.1_854|;	4	51515_Dformicoaceticum@CP022121.1_1664|; 51515_Dformicoaceticum@CP022121.1_855|; 51515_Dformicoaceticum@CP022121.1_206|; 51515_Dformicoaceticum@CP022121.1_2671|;	1	51515_Dformicoaceticum@CP022121.1_1668|;	1	51515_Dformicoaceticum@CP022121.1_1664|;	2	51515_Dformicoaceticum@CP022121.1_854|; 51515_Dformicoaceticum@CP022121.1_202|;	2	51515_Dformicoaceticum@CP022121.1_855|; 51515_Dformicoaceticum@CP022121.1_206|;	0	NA
	767817	Desulfallas gibsoniae DSM 7213	Bacteria; Firmicutes; Clostridia; Clostridiales; Peptococcaceae; Desulfallas; Desulfallas gibsoniae; Desulfallas gibsoniae DSM 7213	1	1	767817_Dgibsoniae@AGK99770.1|;	4	767817_Dgibsoniae@AGL00004.1|; 767817_Dgibsoniae@AGL02236.1|; 767817_Dgibsoniae@AGL02643.1|; 767817_Dgibsoniae@AGL02981.1|;	4	767817_Dgibsoniae@AGL02076.1|; 767817_Dgibsoniae@AGL02235.1|; 767817_Dgibsoniae@AGL02987.1|; 767817_Dgibsoniae@AGL02647.1|;	1	767817_Dgibsoniae@AGL02981.1|;	1	767817_Dgibsoniae@AGL02987.1|;	2	767817_Dgibsoniae@AGL02643.1|; 767817_Dgibsoniae@AGL02236.1|;	2	767817_Dgibsoniae@AGL02647.1|; 767817_Dgibsoniae@AGL02235.1|;	0	NA
	1304884	Desulfitibacter alkalitolerans DSM 16504	Bacteria; Firmicutes; Clostridia; Clostridiales; Peptococcaceae; Desulfitibacter; Desulfitibacter alkalitolerans; Desulfitibacter alkalitolerans DSM 16504	1	1	1304884_Dalkalitolerans@JHVU01000021.1_32|;	3	1304884_Dalkalitolerans@JHVU01000024.1_109|; 1304884_Dalkalitolerans@KK211100.1_293|; 1304884_Dalkalitolerans@KK211100.1_535|;	3	1304884_Dalkalitolerans@KK211100.1_539|; 1304884_Dalkalitolerans@KK211105.1_48|; 1304884_Dalkalitolerans@KK211100.1_298|;	1	1304884_Dalkalitolerans@KK211100.1_293|;	1	1304884_Dalkalitolerans@KK211100.1_298|;	1	1304884_Dalkalitolerans@KK211100.1_535|;	1	1304884_Dalkalitolerans@KK211100.1_539|;	0	NA
	272564	Desulfitobacterium hafniense DCB-2	Bacteria; Firmicutes; Clostridia; Clostridiales; Peptococcaceae; Desulfitobacterium; Desulfitobacterium hafniense; Desulfitobacterium hafniense DCB-2	1	1	272564_Dhafniense@ACL18211.1|;	5	272564_Dhafniense@ACL19023.1|; 272564_Dhafniense@ACL21402.1|; 272564_Dhafniense@ACL21862.1|; 272564_Dhafniense@ACL22073.1|; 272564_Dhafniense@ACL22349.1|;	4	272564_Dhafniense@ACL22078.1|; 272564_Dhafniense@ACL21861.1|; 272564_Dhafniense@ACL20795.1|; 272564_Dhafniense@ACL22353.1|;	1	272564_Dhafniense@ACL22073.1|;	1	272564_Dhafniense@ACL22078.1|;	2	272564_Dhafniense@ACL21862.1|; 272564_Dhafniense@ACL22349.1|;	2	272564_Dhafniense@ACL21861.1|; 272564_Dhafniense@ACL22353.1|;	0	NA
	1898651	Desulfocucumis palustris	Bacteria; Firmicutes; Clostridia; Clostridiales; Peptococcaceae; Desulfocucumis; NA; Desulfocucumis palustris	0	1	1898651_Dpalustris@GBF32145.1|;	3	1898651_Dpalustris@GBF34223.1|; 1898651_Dpalustris@GBF34456.1|; 1898651_Dpalustris@GBF34884.1|;	4	1898651_Dpalustris@GBF34241.1|; 1898651_Dpalustris@GBF34462.1|; 1898651_Dpalustris@GBF34890.1|; 1898651_Dpalustris@GBF32751.1|;	1	1898651_Dpalustris@GBF34456.1|;	1	1898651_Dpalustris@GBF34462.1|;	0	NA	0	NA	0	NA
	485916	Desulfofarcimen acetoxidans DSM 771	Bacteria; Firmicutes; Clostridia; Clostridiales; Peptococcaceae; Desulfofarcimen; Desulfofarcimen acetoxidans; Desulfofarcimen acetoxidans DSM 771	1	1	485916_Dacetoxidans@ACV61180.1|;	4	485916_Dacetoxidans@ACV61940.1|; 485916_Dacetoxidans@ACV62996.1|; 485916_Dacetoxidans@ACV63119.1|; 485916_Dacetoxidans@ACV64063.1|;	4	485916_Dacetoxidans@ACV63074.1|; 485916_Dacetoxidans@ACV63118.1|; 485916_Dacetoxidans@ACV64067.1|; 485916_Dacetoxidans@ACV61934.1|;	1	485916_Dacetoxidans@ACV61940.1|;	1	485916_Dacetoxidans@ACV61934.1|;	2	485916_Dacetoxidans@ACV63119.1|; 485916_Dacetoxidans@ACV64063.1|;	2	485916_Dacetoxidans@ACV63118.1|; 485916_Dacetoxidans@ACV64067.1|;	0	NA
	1121432	Desulfofundulus thermosubterraneus DSM 16057	Bacteria; Firmicutes; Clostridia; Clostridiales; Peptococcaceae; Desulfofundulus; Desulfofundulus thermosubterraneus; Desulfofundulus thermosubterraneus DSM 16057	1	1	1121432_Dthermosubterraneus@SHI77944.1|;	3	1121432_Dthermosubterraneus@SHI50426.1|; 1121432_Dthermosubterraneus@SHI58739.1|; 1121432_Dthermosubterraneus@SHI97726.1|;	5	1121432_Dthermosubterraneus@SHI50385.1|; 1121432_Dthermosubterraneus@SHJ32177.1|; 1121432_Dthermosubterraneus@SHI45725.1|; 1121432_Dthermosubterraneus@SHI58549.1|; 1121432_Dthermosubterraneus@SHI97864.1|;	1	1121432_Dthermosubterraneus@SHI58739.1|;	1	1121432_Dthermosubterraneus@SHI58549.1|;	1	1121432_Dthermosubterraneus@SHI50426.1|;	1	1121432_Dthermosubterraneus@SHI50385.1|;	0	NA
	1121423	Desulfohalotomaculum alkaliphilum DSM 12257	Bacteria; Firmicutes; Clostridia; Clostridiales; Peptococcaceae; Desulfohalotomaculum; Desulfohalotomaculum alkaliphilum; Desulfohalotomaculum alkaliphilum DSM 12257	1	1	1121423_Dalkaliphilum@JONT01000015.1_75|;	3	1121423_Dalkaliphilum@JONT01000001.1_228|; 1121423_Dalkaliphilum@JONT01000001.1_97|; 1121423_Dalkaliphilum@JONT01000013.1_79|;	4	1121423_Dalkaliphilum@JONT01000013.1_80|; 1121423_Dalkaliphilum@JONT01000016.1_28|; 1121423_Dalkaliphilum@JONT01000001.1_223|; 1121423_Dalkaliphilum@JONT01000001.1_93|;	1	1121423_Dalkaliphilum@JONT01000001.1_228|;	1	1121423_Dalkaliphilum@JONT01000001.1_223|;	2	1121423_Dalkaliphilum@JONT01000013.1_79|; 1121423_Dalkaliphilum@JONT01000001.1_97|;	2	1121423_Dalkaliphilum@JONT01000013.1_80|; 1121423_Dalkaliphilum@JONT01000001.1_93|;	0	NA
	656914	Desulfonispora thiosulfatigenes DSM 11270	Bacteria; Firmicutes; Clostridia; Clostridiales; Peptococcaceae; Desulfonispora; Desulfonispora thiosulfatigenes; Desulfonispora thiosulfatigenes DSM 11270	1	1	656914_Dthiosulfatigenes@SMB86237.1|;	4	656914_Dthiosulfatigenes@SMB89768.1|; 656914_Dthiosulfatigenes@SMB92174.1|; 656914_Dthiosulfatigenes@SMB93428.1|; 656914_Dthiosulfatigenes@SMB96430.1|;	3	656914_Dthiosulfatigenes@SMB95580.1|; 656914_Dthiosulfatigenes@SMB92166.1|; 656914_Dthiosulfatigenes@SMB96443.1|;	1	656914_Dthiosulfatigenes@SMB96430.1|;	1	656914_Dthiosulfatigenes@SMB96443.1|;	1	656914_Dthiosulfatigenes@SMB92174.1|;	1	656914_Dthiosulfatigenes@SMB92166.1|;	0	NA
	646529	Desulfosporosinus acidiphilus SJ4	Bacteria; Firmicutes; Clostridia; Clostridiales; Peptococcaceae; Desulfosporosinus; Desulfosporosinus acidiphilus; Desulfosporosinus acidiphilus SJ4	1	1	646529_Dacidiphilus@AFM39187.1|;	5	646529_Dacidiphilus@AFM40544.1|; 646529_Dacidiphilus@AFM40809.1|; 646529_Dacidiphilus@AFM42561.1|; 646529_Dacidiphilus@AFM42639.1|; 646529_Dacidiphilus@AFM43151.1|;	5	646529_Dacidiphilus@AFM43155.1|; 646529_Dacidiphilus@AFM42560.1|; 646529_Dacidiphilus@AFM42644.1|; 646529_Dacidiphilus@AFM41852.1|; 646529_Dacidiphilus@AFM42588.1|;	1	646529_Dacidiphilus@AFM42639.1|;	1	646529_Dacidiphilus@AFM42644.1|;	2	646529_Dacidiphilus@AFM42561.1|; 646529_Dacidiphilus@AFM43151.1|;	2	646529_Dacidiphilus@AFM42560.1|; 646529_Dacidiphilus@AFM43155.1|;	0	NA
	349161	Desulfotomaculum reducens MI-1	Bacteria; Firmicutes; Clostridia; Clostridiales; Peptococcaceae; Desulfotomaculum; Desulfotomaculum reducens; Desulfotomaculum reducens MI-1	1	1	349161_Dreducens@ABO48674.1|;	4	349161_Dreducens@ABO48861.1|; 349161_Dreducens@ABO49213.1|; 349161_Dreducens@ABO50239.1|; 349161_Dreducens@ABO51051.1|;	4	349161_Dreducens@ABO50240.1|; 349161_Dreducens@ABO49438.1|; 349161_Dreducens@ABO49208.1|; 349161_Dreducens@ABO51055.1|;	1	349161_Dreducens@ABO49213.1|;	1	349161_Dreducens@ABO49208.1|;	2	349161_Dreducens@ABO51051.1|; 349161_Dreducens@ABO50239.1|;	2	349161_Dreducens@ABO51055.1|; 349161_Dreducens@ABO50240.1|;	0	NA
	1121472	Desulfurispora thermophila DSM 16022	Bacteria; Firmicutes; Clostridia; Clostridiales; Peptococcaceae; Desulfurispora; Desulfurispora thermophila; Desulfurispora thermophila DSM 16022	1	1	1121472_Dthermophila@AQWN01000004.1_36|;	3	1121472_Dthermophila@AQWN01000005.1_50|; 1121472_Dthermophila@AQWN01000006.1_48|; 1121472_Dthermophila@AQWN01000014.1_16|;	5	1121472_Dthermophila@AQWN01000006.1_52|; 1121472_Dthermophila@AQWN01000014.1_17|; 1121472_Dthermophila@AQWN01000009.1_88|; 1121472_Dthermophila@AQWN01000005.1_184|; 1121472_Dthermophila@AQWN01000005.1_45|;	1	1121472_Dthermophila@AQWN01000005.1_50|;	1	1121472_Dthermophila@AQWN01000005.1_45|;	2	1121472_Dthermophila@AQWN01000014.1_16|; 1121472_Dthermophila@AQWN01000006.1_48|;	2	1121472_Dthermophila@AQWN01000014.1_17|; 1121472_Dthermophila@AQWN01000006.1_52|;	0	NA
	370438	Pelotomaculum thermopropionicum SI	Bacteria; Firmicutes; Clostridia; Clostridiales; Peptococcaceae; Pelotomaculum; Pelotomaculum thermopropionicum; Pelotomaculum thermopropionicum SI	1	1	370438_Pthermopropionicum@BAF58372.1|;	3	370438_Pthermopropionicum@BAF59005.1|; 370438_Pthermopropionicum@BAF59964.1|; 370438_Pthermopropionicum@BAF60043.1|;	4	370438_Pthermopropionicum@BAF59001.1|; 370438_Pthermopropionicum@BAF59963.1|; 370438_Pthermopropionicum@BAF60048.1|; 370438_Pthermopropionicum@BAF59251.1|;	1	370438_Pthermopropionicum@BAF60043.1|;	1	370438_Pthermopropionicum@BAF60048.1|;	2	370438_Pthermopropionicum@BAF59964.1|; 370438_Pthermopropionicum@BAF59005.1|;	2	370438_Pthermopropionicum@BAF59963.1|; 370438_Pthermopropionicum@BAF59001.1|;	0	NA
	2741	Peptococcus niger	Bacteria; Firmicutes; Clostridia; Clostridiales; Peptococcaceae; Peptococcus; NA; Peptococcus niger	0	0	NA	1	2741_Pniger@SDD91960.1|;	2	2741_Pniger@SDD92136.1|; 2741_Pniger@SDD29323.1|;	1	2741_Pniger@SDD91960.1|;	1	2741_Pniger@SDD92136.1|;	0	NA	0	NA	0	NA
	645991	Syntrophobotulus glycolicus DSM 8271	Bacteria; Firmicutes; Clostridia; Clostridiales; Peptococcaceae; Syntrophobotulus; Syntrophobotulus glycolicus; Syntrophobotulus glycolicus DSM 8271	1	1	645991_Sglycolicus@ADY54580.1|;	5	645991_Sglycolicus@ADY55009.1|; 645991_Sglycolicus@ADY55990.1|; 645991_Sglycolicus@ADY56624.1|; 645991_Sglycolicus@ADY56751.1|; 645991_Sglycolicus@ADY57604.1|;	4	645991_Sglycolicus@ADY56754.1|; 645991_Sglycolicus@ADY56623.1|; 645991_Sglycolicus@ADY56081.1|; 645991_Sglycolicus@ADY55004.1|;	1	645991_Sglycolicus@ADY55009.1|;	1	645991_Sglycolicus@ADY55004.1|;	2	645991_Sglycolicus@ADY56751.1|; 645991_Sglycolicus@ADY56624.1|;	2	645991_Sglycolicus@ADY56754.1|; 645991_Sglycolicus@ADY56623.1|;	0	NA
	281456	Thermincola ferriacetica	Bacteria; Firmicutes; Clostridia; Clostridiales; Peptococcaceae; Thermincola; NA; Thermincola ferriacetica	1	1	281456_Tferriacetica@KNZ68882.1|;	4	281456_Tferriacetica@KNZ68740.1|; 281456_Tferriacetica@KNZ69560.1|; 281456_Tferriacetica@KNZ70472.1|; 281456_Tferriacetica@KNZ71212.1|;	4	281456_Tferriacetica@KNZ68741.1|; 281456_Tferriacetica@KNZ70195.1|; 281456_Tferriacetica@KNZ69564.1|; 281456_Tferriacetica@KNZ70477.1|;	1	281456_Tferriacetica@KNZ70472.1|;	1	281456_Tferriacetica@KNZ70477.1|;	2	281456_Tferriacetica@KNZ69560.1|; 281456_Tferriacetica@KNZ68740.1|;	2	281456_Tferriacetica@KNZ69564.1|; 281456_Tferriacetica@KNZ68741.1|;	0	NA
	1511	Acetoanaerobium sticklandii	Bacteria; Firmicutes; Clostridia; Clostridiales; Peptostreptococcaceae; Acetoanaerobium; NA; Acetoanaerobium sticklandii	0	0	NA	2	1511_Asticklandii@CBH21507.1|; 1511_Asticklandii@CBH22016.1|;	2	1511_Asticklandii@CBH22020.1|; 1511_Asticklandii@CBH21512.1|;	1	1511_Asticklandii@CBH22016.1|;	1	1511_Asticklandii@CBH22020.1|;	1	1511_Asticklandii@CBH21507.1|;	1	1511_Asticklandii@CBH21512.1|;	0	NA
	1121321	Asaccharospora irregularis DSM 2635	Bacteria; Firmicutes; Clostridia; Clostridiales; Peptostreptococcaceae; Asaccharospora; Asaccharospora irregularis; Asaccharospora irregularis DSM 2635	1	1	1121321_Airregularis@SHH33374.1|;	2	1121321_Airregularis@SHG77407.1|; 1121321_Airregularis@SHG97289.1|;	3	1121321_Airregularis@SHG97415.1|; 1121321_Airregularis@SHG46483.1|; 1121321_Airregularis@SHG77542.1|;	1	1121321_Airregularis@SHG77407.1|;	1	1121321_Airregularis@SHG77542.1|;	1	1121321_Airregularis@SHG97289.1|;	1	1121321_Airregularis@SHG97415.1|;	0	NA
	272563	Clostridioides difficile 630	Bacteria; Firmicutes; Clostridia; Clostridiales; Peptostreptococcaceae; Clostridioides; Clostridioides difficile; Clostridioides difficile 630	1	1	272563_Cdifficile@CAJ70394.1|;	2	272563_Cdifficile@CAJ68005.1|; 272563_Cdifficile@CAJ69538.1|;	3	272563_Cdifficile@CAJ69542.1|; 272563_Cdifficile@CAJ68001.1|; 272563_Cdifficile@CAJ68083.1|;	1	272563_Cdifficile@CAJ69538.1|;	1	272563_Cdifficile@CAJ69542.1|;	1	272563_Cdifficile@CAJ68005.1|;	1	272563_Cdifficile@CAJ68001.1|;	0	NA
	1871336	Criibacterium bergeronii	Bacteria; Firmicutes; Clostridia; Clostridiales; Peptostreptococcaceae; Criibacterium; NA; Criibacterium bergeronii	0	0	NA	2	1871336_Cbergeronii@RDY21935.1|; 1871336_Cbergeronii@RDY22299.1|;	2	1871336_Cbergeronii@RDY21617.1|; 1871336_Cbergeronii@RDY21346.1|;	0	NA	0	NA	0	NA	0	NA	0	NA
	546269	Filifactor alocis ATCC 35896	Bacteria; Firmicutes; Clostridia; Clostridiales; Peptostreptococcaceae; Filifactor; Filifactor alocis; Filifactor alocis ATCC 35896	0	0	NA	2	546269_Falocis@EFE28392.1|; 546269_Falocis@EFE28634.1|;	2	546269_Falocis@EFE28638.2|; 546269_Falocis@EFE28388.1|;	1	546269_Falocis@EFE28392.1|;	1	546269_Falocis@EFE28388.1|;	1	546269_Falocis@EFE28634.1|;	1	546269_Falocis@EFE28638.2|;	0	NA
	445973	Intestinibacter bartlettii DSM 16795	Bacteria; Firmicutes; Clostridia; Clostridiales; Peptostreptococcaceae; Intestinibacter; Intestinibacter bartlettii; Intestinibacter bartlettii DSM 16795	1	1	445973_Ibartlettii@EDQ95555.1|;	2	445973_Ibartlettii@EDQ95433.1|; 445973_Ibartlettii@EDQ96586.1|;	3	445973_Ibartlettii@EDQ95436.1|; 445973_Ibartlettii@EDQ96468.1|; 445973_Ibartlettii@EDQ96590.1|;	2	445973_Ibartlettii@EDQ96586.1|; 445973_Ibartlettii@EDQ95433.1|;	2	445973_Ibartlettii@EDQ96590.1|; 445973_Ibartlettii@EDQ95436.1|;	1	445973_Ibartlettii@EDQ96586.1|;	1	445973_Ibartlettii@EDQ96590.1|;	0	NA
	1505	Paeniclostridium sordellii	Bacteria; Firmicutes; Clostridia; Clostridiales; Peptostreptococcaceae; Paeniclostridium; NA; Paeniclostridium sordellii	1	1	1505_Psordellii@CEK36730.1|;	2	1505_Psordellii@CEK37034.1|; 1505_Psordellii@CEK39312.1|;	4	1505_Psordellii@CEK37757.1|; 1505_Psordellii@CEK37030.1|; 1505_Psordellii@CEK39194.1|; 1505_Psordellii@CEK39316.1|;	1	1505_Psordellii@CEK39312.1|;	1	1505_Psordellii@CEK39316.1|;	1	1505_Psordellii@CEK37034.1|;	1	1505_Psordellii@CEK37030.1|;	0	NA
	1490	Paraclostridium bifermentans	Bacteria; Firmicutes; Clostridia; Clostridiales; Peptostreptococcaceae; Paraclostridium; NA; Paraclostridium bifermentans	1	1	1490_Pbifermentans@OSB08377.1|;	3	1490_Pbifermentans@OSB10203.1|; 1490_Pbifermentans@OSB10892.1|; 1490_Pbifermentans@OSB11638.1|;	4	1490_Pbifermentans@OSB11755.1|; 1490_Pbifermentans@OSB10896.1|; 1490_Pbifermentans@OSB10207.1|; 1490_Pbifermentans@OSB10780.1|;	1	1490_Pbifermentans@OSB10892.1|;	1	1490_Pbifermentans@OSB10896.1|;	1	1490_Pbifermentans@OSB10203.1|;	1	1490_Pbifermentans@OSB10207.1|;	0	NA
	796937	Peptoanaerobacter stomatis	Bacteria; Firmicutes; Clostridia; Clostridiales; Peptostreptococcaceae; Peptoanaerobacter; NA; Peptoanaerobacter stomatis	0	0	NA	2	796937_Pstomatis@EHL14613.1|; 796937_Pstomatis@EHL17518.1|;	2	796937_Pstomatis@EHL17687.1|; 796937_Pstomatis@EHL18342.1|;	0	NA	0	NA	0	NA	0	NA	0	NA
	1286171	Peptoclostridium acidaminophilum DSM 3953	Bacteria; Firmicutes; Clostridia; Clostridiales; Peptostreptococcaceae; Peptoclostridium; Peptoclostridium acidaminophilum; Peptoclostridium acidaminophilum DSM 3953	1	0	NA	3	1286171_Pacidaminophilum@AHM56115.1|; 1286171_Pacidaminophilum@AHM56345.1|; 1286171_Pacidaminophilum@AHM56453.1|;	3	1286171_Pacidaminophilum@AHM56340.1|; 1286171_Pacidaminophilum@AHM56114.1|; 1286171_Pacidaminophilum@AHM56449.1|;	1	1286171_Pacidaminophilum@AHM56345.1|;	1	1286171_Pacidaminophilum@AHM56340.1|;	2	1286171_Pacidaminophilum@AHM56453.1|; 1286171_Pacidaminophilum@AHM56115.1|;	2	1286171_Pacidaminophilum@AHM56449.1|; 1286171_Pacidaminophilum@AHM56114.1|;	0	NA
	596315	Peptostreptococcus stomatis DSM 17678	Bacteria; Firmicutes; Clostridia; Clostridiales; Peptostreptococcaceae; Peptostreptococcus; Peptostreptococcus stomatis; Peptostreptococcus stomatis DSM 17678	0	0	NA	1	596315_Pstomatis@EFM65465.1|;	1	596315_Pstomatis@EFM65458.1|;	0	NA	0	NA	1	596315_Pstomatis@EFM65465.1|;	1	596315_Pstomatis@EFM65458.1|;	0	NA
	1123009	Proteocatella sphenisci DSM 23131	Bacteria; Firmicutes; Clostridia; Clostridiales; Peptostreptococcaceae; Proteocatella; Proteocatella sphenisci; Proteocatella sphenisci DSM 23131	0	0	NA	2	1123009_Psphenisci@AUID01000008.1_44|; 1123009_Psphenisci@AUID01000013.1_57|;	2	1123009_Psphenisci@AUID01000013.1_61|; 1123009_Psphenisci@AUID01000008.1_40|;	1	1123009_Psphenisci@AUID01000008.1_44|;	1	1123009_Psphenisci@AUID01000008.1_40|;	1	1123009_Psphenisci@AUID01000013.1_57|;	1	1123009_Psphenisci@AUID01000013.1_61|;	0	NA
	1121325	Romboutsia lituseburensis DSM 797	Bacteria; Firmicutes; Clostridia; Clostridiales; Peptostreptococcaceae; Romboutsia; Romboutsia lituseburensis; Romboutsia lituseburensis DSM 797	1	1	1121325_Rlituseburensis@SDM50071.1|;	3	1121325_Rlituseburensis@SDL81637.1|; 1121325_Rlituseburensis@SDL89974.1|; 1121325_Rlituseburensis@SDM10010.1|;	3	1121325_Rlituseburensis@SDM06701.1|; 1121325_Rlituseburensis@SDL89859.1|; 1121325_Rlituseburensis@SDM10118.1|;	1	1121325_Rlituseburensis@SDM10010.1|;	1	1121325_Rlituseburensis@SDM10118.1|;	1	1121325_Rlituseburensis@SDL89974.1|;	1	1121325_Rlituseburensis@SDL89859.1|;	0	NA
	1123349	Tepidibacter formicigenes DSM 15518	Bacteria; Firmicutes; Clostridia; Clostridiales; Peptostreptococcaceae; Tepidibacter; Tepidibacter formicigenes; Tepidibacter formicigenes DSM 15518	1	1	1123349_Tformicigenes@SHJ99007.1|;	2	1123349_Tformicigenes@SHJ52514.1|; 1123349_Tformicigenes@SHJ56446.1|;	4	1123349_Tformicigenes@SHJ56257.1|; 1123349_Tformicigenes@SHJ56220.1|; 1123349_Tformicigenes@SHJ52664.1|; 1123349_Tformicigenes@SHJ64459.1|;	1	1123349_Tformicigenes@SHJ56446.1|;	2	1123349_Tformicigenes@SHJ56220.1|; 1123349_Tformicigenes@SHJ56257.1|;	1	1123349_Tformicigenes@SHJ52514.1|;	1	1123349_Tformicigenes@SHJ52664.1|;	0	NA
	36841	Terrisporobacter glycolicus	Bacteria; Firmicutes; Clostridia; Clostridiales; Peptostreptococcaceae; Terrisporobacter; NA; Terrisporobacter glycolicus	1	1	36841_Tglycolicus@HBI93395.1|;	2	36841_Tglycolicus@HBI92247.1|; 36841_Tglycolicus@HBI93732.1|;	4	36841_Tglycolicus@HBI91000.1|; 36841_Tglycolicus@HBI93887.1|; 36841_Tglycolicus@HBI92476.1|; 36841_Tglycolicus@HBI93728.1|;	1	36841_Tglycolicus@HBI93732.1|;	1	36841_Tglycolicus@HBI93728.1|;	0	NA	0	NA	0	NA
	1120989	Anaerobranca californiensis DSM 14826	Bacteria; Firmicutes; Clostridia; Clostridiales; Proteinivoraceae; Anaerobranca; Anaerobranca californiensis; Anaerobranca californiensis DSM 14826	1	1	1120989_Acaliforniensis@SHK07382.1|;	2	1120989_Acaliforniensis@SHJ62726.1|; 1120989_Acaliforniensis@SHJ95512.1|;	3	1120989_Acaliforniensis@SHJ95653.1|; 1120989_Acaliforniensis@SHJ62912.1|; 1120989_Acaliforniensis@SHJ69019.1|;	1	1120989_Acaliforniensis@SHJ62726.1|;	1	1120989_Acaliforniensis@SHJ62912.1|;	1	1120989_Acaliforniensis@SHJ95512.1|;	1	1120989_Acaliforniensis@SHJ95653.1|;	0	NA
	258515	Acetanaerobacterium elongatum	Bacteria; Firmicutes; Clostridia; Clostridiales; Ruminococcaceae; Acetanaerobacterium; NA; Acetanaerobacterium elongatum	1	1	258515_Aelongatum@SDN60088.1|;	2	258515_Aelongatum@SDM71835.1|; 258515_Aelongatum@SDM80236.1|;	3	258515_Aelongatum@SDN23790.1|; 258515_Aelongatum@SDM72021.1|; 258515_Aelongatum@SDN57430.1|;	1	258515_Aelongatum@SDM71835.1|;	1	258515_Aelongatum@SDM72021.1|;	0	NA	0	NA	0	NA
	290052	Acetivibrio ethanolgignens	Bacteria; Firmicutes; Clostridia; Clostridiales; Ruminococcaceae; Acetivibrio; NA; Acetivibrio ethanolgignens	1	1	290052_Aethanolgignens@KSV58083.1|;	3	290052_Aethanolgignens@KSV58704.1|; 290052_Aethanolgignens@KSV59518.1|; 290052_Aethanolgignens@KSV59937.1|;	4	290052_Aethanolgignens@KSV59941.1|; 290052_Aethanolgignens@KSV58700.1|; 290052_Aethanolgignens@KSV59517.1|; 290052_Aethanolgignens@KSV58701.1|;	1	290052_Aethanolgignens@KSV58704.1|;	2	290052_Aethanolgignens@KSV58700.1|; 290052_Aethanolgignens@KSV58701.1|;	2	290052_Aethanolgignens@KSV59937.1|; 290052_Aethanolgignens@KSV59518.1|;	2	290052_Aethanolgignens@KSV59941.1|; 290052_Aethanolgignens@KSV59517.1|;	0	NA
	1796620	Acutalibacter muris	Bacteria; Firmicutes; Clostridia; Clostridiales; Ruminococcaceae; Acutalibacter; NA; Acutalibacter muris	1	1	1796620_Amuris@ASB42492.1|;	3	1796620_Amuris@ASB39635.1|; 1796620_Amuris@ASB41018.1|; 1796620_Amuris@ASB42768.1|;	4	1796620_Amuris@ASB39529.1|; 1796620_Amuris@ASB41750.1|; 1796620_Amuris@ASB41637.1|; 1796620_Amuris@ASB42585.1|;	1	1796620_Amuris@ASB42768.1|;	1	1796620_Amuris@ASB41637.1|;	0	NA	0	NA	0	NA
	1408437	Agathobaculum desmolans ATCC 43058	Bacteria; Firmicutes; Clostridia; Clostridiales; Ruminococcaceae; Agathobaculum; Agathobaculum desmolans; Agathobaculum desmolans ATCC 43058	1	1	1408437_Adesmolans@JNJN01000041.1_22|;	4	1408437_Adesmolans@JNJN01000012.1_41|; 1408437_Adesmolans@JNJN01000016.1_13|; 1408437_Adesmolans@JNJN01000016.1_38|; 1408437_Adesmolans@JNJN01000036.1_16|;	3	1408437_Adesmolans@JNJN01000016.1_34|; 1408437_Adesmolans@JNJN01000012.1_40|; 1408437_Adesmolans@JNJN01000022.1_15|;	1	1408437_Adesmolans@JNJN01000016.1_38|;	1	1408437_Adesmolans@JNJN01000016.1_34|;	1	1408437_Adesmolans@JNJN01000012.1_41|;	1	1408437_Adesmolans@JNJN01000012.1_40|;	0	NA
	1965588	Anaerofilum sp. An201	Bacteria; Firmicutes; Clostridia; Clostridiales; Ruminococcaceae; Anaerofilum; NA; Anaerofilum sp. An201	1	1	1965588_Asp@OUP05398.1|;	3	1965588_Asp@OUP04718.1|; 1965588_Asp@OUP04866.1|; 1965588_Asp@OUP05241.1|;	4	1965588_Asp@OUP03928.1|; 1965588_Asp@OUP04591.1|; 1965588_Asp@OUP04863.1|; 1965588_Asp@OUP05242.1|;	1	1965588_Asp@OUP04866.1|;	1	1965588_Asp@OUP04863.1|;	1	1965588_Asp@OUP05241.1|;	1	1965588_Asp@OUP05242.1|;	0	NA
	1673717	Anaeromassilibacillus senegalensis	Bacteria; Firmicutes; Clostridia; Clostridiales; Ruminococcaceae; Anaeromassilibacillus; NA; Anaeromassilibacillus senegalensis	1	1	1673717_Asenegalensis@LN868536.1_256|;	3	1673717_Asenegalensis@LN868536.1_461|; 1673717_Asenegalensis@LN868537.1_925|; 1673717_Asenegalensis@LN868538.1_659|;	4	1673717_Asenegalensis@LN868536.1_459|; 1673717_Asenegalensis@LN868538.1_660|; 1673717_Asenegalensis@LN868535.1_354|; 1673717_Asenegalensis@LN868537.1_92|;	1	1673717_Asenegalensis@LN868536.1_461|;	1	1673717_Asenegalensis@LN868536.1_459|;	1	1673717_Asenegalensis@LN868538.1_659|;	1	1673717_Asenegalensis@LN868538.1_660|;	0	NA
	445972	Anaerotruncus colihominis DSM 17241	Bacteria; Firmicutes; Clostridia; Clostridiales; Ruminococcaceae; Anaerotruncus; Anaerotruncus colihominis; Anaerotruncus colihominis DSM 17241	1	1	445972_Acolihominis@EDS12173.1|;	2	445972_Acolihominis@EDS09609.1|; 445972_Acolihominis@EDS10091.1|;	3	445972_Acolihominis@EDS09708.1|; 445972_Acolihominis@EDS10095.1|; 445972_Acolihominis@EDS09948.1|;	1	445972_Acolihominis@EDS10091.1|;	1	445972_Acolihominis@EDS10095.1|;	0	NA	0	NA	0	NA
	1871018	Angelakisella massiliensis	Bacteria; Firmicutes; Clostridia; Clostridiales; Ruminococcaceae; Angelakisella; NA; Angelakisella massiliensis	1	1	1871018_Amassiliensis@LT629944.1_678|;	2	1871018_Amassiliensis@LT629944.1_767|; 1871018_Amassiliensis@LT629945.1_1368|;	3	1871018_Amassiliensis@LT629945.1_1364|; 1871018_Amassiliensis@LT629944.1_466|; 1871018_Amassiliensis@LT629945.1_1376|;	1	1871018_Amassiliensis@LT629945.1_1368|;	1	1871018_Amassiliensis@LT629945.1_1364|;	0	NA	0	NA	0	NA
	1720313	Bittarella massiliensis	Bacteria; Firmicutes; Clostridia; Clostridiales; Ruminococcaceae; Bittarella; NA; Bittarella massiliensis	1	1	1720313_Bmassiliensis@LN908975.1_483|;	2	1720313_Bmassiliensis@LN908976.1_28|; 1720313_Bmassiliensis@LN908977.1_1023|;	3	1720313_Bmassiliensis@LN908975.1_132|; 1720313_Bmassiliensis@LN908977.1_498|; 1720313_Bmassiliensis@LN908976.1_32|;	1	1720313_Bmassiliensis@LN908976.1_28|;	1	1720313_Bmassiliensis@LN908976.1_32|;	0	NA	0	NA	0	NA
	1211843	Candidatus Soleaferrea massiliensis AP7	Bacteria; Firmicutes; Clostridia; Clostridiales; Ruminococcaceae; Candidatus Soleaferrea; Candidatus Soleaferrea massiliensis; Candidatus Soleaferrea massiliensis AP7	1	1	1211843_CSoleaferrea@CCYH01000016.1_13|;	3	1211843_CSoleaferrea@CCYH01000021.1_71|; 1211843_CSoleaferrea@CCYH01000032.1_11|; 1211843_CSoleaferrea@CCYH01000032.1_12|;	4	1211843_CSoleaferrea@CCYH01000012.1_61|; 1211843_CSoleaferrea@CCYH01000003.1_5|; 1211843_CSoleaferrea@CCYH01000003.1_4|; 1211843_CSoleaferrea@CCYH01000021.1_67|;	1	1211843_CSoleaferrea@CCYH01000021.1_71|;	1	1211843_CSoleaferrea@CCYH01000021.1_67|;	0	NA	0	NA	0	NA
	1965548	Drancourtella sp. An12	Bacteria; Firmicutes; Clostridia; Clostridiales; Ruminococcaceae; Drancourtella; NA; Drancourtella sp. An12	1	1	1965548_Dsp@OUQ44727.1|;	4	1965548_Dsp@OUQ43067.1|; 1965548_Dsp@OUQ43395.1|; 1965548_Dsp@OUQ45377.1|; 1965548_Dsp@OUQ45386.1|;	5	1965548_Dsp@OUQ45381.1|; 1965548_Dsp@OUQ43416.1|; 1965548_Dsp@OUQ43082.1|; 1965548_Dsp@OUQ42429.1|; 1965548_Dsp@OUQ45380.1|;	2	1965548_Dsp@OUQ45377.1|; 1965548_Dsp@OUQ45386.1|;	2	1965548_Dsp@OUQ45380.1|; 1965548_Dsp@OUQ45381.1|;	2	1965548_Dsp@OUQ43395.1|; 1965548_Dsp@OUQ43067.1|;	2	1965548_Dsp@OUQ43416.1|; 1965548_Dsp@OUQ43082.1|;	0	NA
	663278	Ethanoligenens harbinense YUAN-3	Bacteria; Firmicutes; Clostridia; Clostridiales; Ruminococcaceae; Ethanoligenens; Ethanoligenens harbinense; Ethanoligenens harbinense YUAN-3	1	1	663278_Eharbinense@ADU28240.1|;	2	663278_Eharbinense@ADU27232.1|; 663278_Eharbinense@ADU27569.1|;	4	663278_Eharbinense@ADU27672.1|; 663278_Eharbinense@ADU25876.1|; 663278_Eharbinense@ADU27052.1|; 663278_Eharbinense@ADU27573.1|;	1	663278_Eharbinense@ADU27569.1|;	1	663278_Eharbinense@ADU27573.1|;	0	NA	0	NA	0	NA
	411483	Faecalibacterium prausnitzii A2-165	Bacteria; Firmicutes; Clostridia; Clostridiales; Ruminococcaceae; Faecalibacterium; Faecalibacterium prausnitzii; Faecalibacterium prausnitzii A2-165	1	1	411483_Fprausnitzii@EEU95832.1|;	3	411483_Fprausnitzii@EEU95213.1|; 411483_Fprausnitzii@EEU97430.1|; 411483_Fprausnitzii@EEU97712.1|;	5	411483_Fprausnitzii@EEU97715.1|; 411483_Fprausnitzii@EEU96967.1|; 411483_Fprausnitzii@EEU96918.1|; 411483_Fprausnitzii@EEU95214.1|; 411483_Fprausnitzii@EEU96919.1|;	2	411483_Fprausnitzii@EEU97712.1|; 411483_Fprausnitzii@EEU95213.1|;	2	411483_Fprausnitzii@EEU97715.1|; 411483_Fprausnitzii@EEU95214.1|;	1	411483_Fprausnitzii@EEU95213.1|;	1	411483_Fprausnitzii@EEU95214.1|;	0	NA
	411475	Flavonifractor plautii ATCC 29863	Bacteria; Firmicutes; Clostridia; Clostridiales; Ruminococcaceae; Flavonifractor; Flavonifractor plautii; Flavonifractor plautii ATCC 29863	1	1	411475_Fplautii@EHM40664.1|;	4	411475_Fplautii@EHM37620.1|; 411475_Fplautii@EHM37938.1|; 411475_Fplautii@EHM52700.1|; 411475_Fplautii@EHM55264.1|;	3	411475_Fplautii@EHM52701.1|; 411475_Fplautii@EHM37617.1|; 411475_Fplautii@EHM52187.1|;	1	411475_Fplautii@EHM37620.1|;	1	411475_Fplautii@EHM37617.1|;	1	411475_Fplautii@EHM52700.1|;	1	411475_Fplautii@EHM52701.1|;	0	NA
	1650663	Fournierella massiliensis	Bacteria; Firmicutes; Clostridia; Clostridiales; Ruminococcaceae; Fournierella; NA; Fournierella massiliensis	1	1	1650663_Fmassiliensis@LN908960.1_295|;	3	1650663_Fmassiliensis@LN908958.1_38|; 1650663_Fmassiliensis@LN908963.1_390|; 1650663_Fmassiliensis@LN908964.1_700|;	5	1650663_Fmassiliensis@LN908961.1_291|; 1650663_Fmassiliensis@LN908957.1_153|; 1650663_Fmassiliensis@LN908964.1_716|; 1650663_Fmassiliensis@LN908964.1_701|; 1650663_Fmassiliensis@LN908963.1_387|;	1	1650663_Fmassiliensis@LN908963.1_390|;	1	1650663_Fmassiliensis@LN908963.1_387|;	1	1650663_Fmassiliensis@LN908964.1_700|;	1	1650663_Fmassiliensis@LN908964.1_701|;	0	NA
	745368	Gemmiger formicilis	Bacteria; Firmicutes; Clostridia; Clostridiales; Ruminococcaceae; Gemmiger; NA; Gemmiger formicilis	1	1	745368_Gformicilis@SKA84554.1|;	3	745368_Gformicilis@SKA75545.1|; 745368_Gformicilis@SKA76010.1|; 745368_Gformicilis@SKA82730.1|;	4	745368_Gformicilis@SKA81687.1|; 745368_Gformicilis@SKA91602.1|; 745368_Gformicilis@SKA73170.1|; 745368_Gformicilis@SKA82743.1|;	1	745368_Gformicilis@SKA82730.1|;	1	745368_Gformicilis@SKA82743.1|;	0	NA	0	NA	0	NA
	1849041	Harryflintia acetispora	Bacteria; Firmicutes; Clostridia; Clostridiales; Ruminococcaceae; Harryflintia; NA; Harryflintia acetispora	1	1	1849041_Hacetispora@RGB67898.1|;	2	1849041_Hacetispora@RGB64591.1|; 1849041_Hacetispora@RGB68384.1|;	3	1849041_Hacetispora@RGB68262.1|; 1849041_Hacetispora@RGB67314.1|; 1849041_Hacetispora@RGB65757.1|;	1	1849041_Hacetispora@RGB68384.1|;	1	1849041_Hacetispora@RGB68262.1|;	0	NA	0	NA	0	NA
	474960	Hydrogenoanaerobacterium saccharovorans	Bacteria; Firmicutes; Clostridia; Clostridiales; Ruminococcaceae; Hydrogenoanaerobacterium; NA; Hydrogenoanaerobacterium saccharovorans	1	1	474960_Hsaccharovorans@RPF48096.1|;	2	474960_Hsaccharovorans@RPF48006.1|; 474960_Hsaccharovorans@RPF48135.1|;	3	474960_Hsaccharovorans@RPF48002.1|; 474960_Hsaccharovorans@RPF47908.1|; 474960_Hsaccharovorans@RPF43109.1|;	1	474960_Hsaccharovorans@RPF48006.1|;	1	474960_Hsaccharovorans@RPF48002.1|;	0	NA	0	NA	0	NA
	1944642	Marasmitruncus massiliensis	Bacteria; Firmicutes; Clostridia; Clostridiales; Ruminococcaceae; Marasmitruncus; NA; Marasmitruncus massiliensis	1	1	1944642_Mmassiliensis@FYDE01000003.1_536|;	2	1944642_Mmassiliensis@FYDE01000003.1_339|; 1944642_Mmassiliensis@FYDE01000005.1_1187|;	3	1944642_Mmassiliensis@FYDE01000004.1_458|; 1944642_Mmassiliensis@FYDE01000003.1_311|; 1944642_Mmassiliensis@FYDE01000005.1_1183|;	1	1944642_Mmassiliensis@FYDE01000005.1_1187|;	1	1944642_Mmassiliensis@FYDE01000005.1_1183|;	0	NA	0	NA	0	NA
	1852384	Massilimaliae massiliensis	Bacteria; Firmicutes; Clostridia; Clostridiales; Ruminococcaceae; Massilimaliae; NA; Massilimaliae massiliensis	1	1	1852384_Mmassiliensis@FUHT01000003.1_776|;	3	1852384_Mmassiliensis@FUHT01000003.1_798|; 1852384_Mmassiliensis@FUHT01000004.1_134|; 1852384_Mmassiliensis@FUHT01000004.1_398|;	4	1852384_Mmassiliensis@FUHT01000004.1_399|; 1852384_Mmassiliensis@FUHT01000002.1_642|; 1852384_Mmassiliensis@FUHT01000002.1_610|; 1852384_Mmassiliensis@FUHT01000004.1_130|;	1	1852384_Mmassiliensis@FUHT01000004.1_134|;	1	1852384_Mmassiliensis@FUHT01000004.1_130|;	1	1852384_Mmassiliensis@FUHT01000004.1_398|;	1	1852384_Mmassiliensis@FUHT01000004.1_399|;	0	NA
	1871035	Negativibacillus massiliensis	Bacteria; Firmicutes; Clostridia; Clostridiales; Ruminococcaceae; Negativibacillus; NA; Negativibacillus massiliensis	1	1	1871035_Nmassiliensis@FTRU01000007.1_193|;	2	1871035_Nmassiliensis@FTRU01000006.1_227|; 1871035_Nmassiliensis@FTRU01000008.1_1105|;	3	1871035_Nmassiliensis@FTRU01000008.1_1109|; 1871035_Nmassiliensis@FTRU01000007.1_613|; 1871035_Nmassiliensis@FTRU01000008.1_1143|;	1	1871035_Nmassiliensis@FTRU01000008.1_1105|;	1	1871035_Nmassiliensis@FTRU01000008.1_1109|;	0	NA	0	NA	0	NA
	1776382	Neglecta timonensis	Bacteria; Firmicutes; Clostridia; Clostridiales; Ruminococcaceae; Neglecta; NA; Neglecta timonensis	1	1	1776382_Ntimonensis@LT160639.1_127|;	3	1776382_Ntimonensis@LT160639.1_496|; 1776382_Ntimonensis@LT160640.1_1061|; 1776382_Ntimonensis@LT160640.1_452|;	4	1776382_Ntimonensis@LT160634.1_15|; 1776382_Ntimonensis@LT160639.1_445|; 1776382_Ntimonensis@LT160640.1_1063|; 1776382_Ntimonensis@LT160639.1_495|;	1	1776382_Ntimonensis@LT160640.1_1061|;	1	1776382_Ntimonensis@LT160640.1_1063|;	1	1776382_Ntimonensis@LT160639.1_496|;	1	1776382_Ntimonensis@LT160639.1_495|;	0	NA
	2041842	Neobitarella massiliensis	Bacteria; Firmicutes; Clostridia; Clostridiales; Ruminococcaceae; Neobitarella; NA; Neobitarella massiliensis	1	1	2041842_Nmassiliensis@OKQO01000001.1_180|;	2	2041842_Nmassiliensis@OKQO01000001.1_500|; 2041842_Nmassiliensis@OKQO01000007.1_38|;	3	2041842_Nmassiliensis@OKQO01000006.1_73|; 2041842_Nmassiliensis@OKQO01000002.1_1|; 2041842_Nmassiliensis@OKQO01000007.1_42|;	1	2041842_Nmassiliensis@OKQO01000007.1_38|;	1	2041842_Nmassiliensis@OKQO01000007.1_42|;	0	NA	0	NA	0	NA
	1122930	Papillibacter cinnamivorans DSM 12816	Bacteria; Firmicutes; Clostridia; Clostridiales; Ruminococcaceae; Papillibacter; Papillibacter cinnamivorans; Papillibacter cinnamivorans DSM 12816	1	1	1122930_Pcinnamivorans@SMC73202.1|;	2	1122930_Pcinnamivorans@SMC36120.1|; 1122930_Pcinnamivorans@SMC41509.1|;	2	1122930_Pcinnamivorans@SMC56814.1|; 1122930_Pcinnamivorans@SMC41544.1|;	1	1122930_Pcinnamivorans@SMC41509.1|;	1	1122930_Pcinnamivorans@SMC41544.1|;	0	NA	0	NA	0	NA
	1841867	Phocea massiliensis	Bacteria; Firmicutes; Clostridia; Clostridiales; Ruminococcaceae; Phocea; NA; Phocea massiliensis	1	1	1841867_Pmassiliensis@LT629939.1_901|;	2	1841867_Pmassiliensis@LT629939.1_2014|; 1841867_Pmassiliensis@LT629939.1_983|;	5	1841867_Pmassiliensis@LT629939.1_1043|; 1841867_Pmassiliensis@LT629939.1_2005|; 1841867_Pmassiliensis@LT629939.1_2010|; 1841867_Pmassiliensis@LT629939.1_2276|; 1841867_Pmassiliensis@LT629939.1_2009|;	1	1841867_Pmassiliensis@LT629939.1_2014|;	2	1841867_Pmassiliensis@LT629939.1_2009|; 1841867_Pmassiliensis@LT629939.1_2010|;	0	NA	0	NA	0	NA
	1841868	Provencibacterium massiliense	Bacteria; Firmicutes; Clostridia; Clostridiales; Ruminococcaceae; Provencibacterium; NA; Provencibacterium massiliense	1	1	1841868_Pmassiliense@FWCH01000012.1_1056|;	2	1841868_Pmassiliense@FWCH01000003.1_4|; 1841868_Pmassiliense@FWCH01000012.1_1238|;	3	1841868_Pmassiliense@FWCH01000011.1_70|; 1841868_Pmassiliense@FWCH01000012.1_129|; 1841868_Pmassiliense@FWCH01000003.1_8|;	1	1841868_Pmassiliense@FWCH01000003.1_4|;	1	1841868_Pmassiliense@FWCH01000003.1_8|;	0	NA	0	NA	0	NA
	411467	Pseudoflavonifractor capillosus ATCC 29799	Bacteria; Firmicutes; Clostridia; Clostridiales; Ruminococcaceae; Pseudoflavonifractor; Pseudoflavonifractor capillosus; Pseudoflavonifractor capillosus ATCC 29799	1	1	411467_Pcapillosus@EDN01160.1|;	3	411467_Pcapillosus@EDM97945.1|; 411467_Pcapillosus@EDM98221.1|; 411467_Pcapillosus@EDM98399.1|;	3	411467_Pcapillosus@EDM97942.1|; 411467_Pcapillosus@EDN01545.1|; 411467_Pcapillosus@EDM98400.1|;	1	411467_Pcapillosus@EDM97945.1|;	1	411467_Pcapillosus@EDM97942.1|;	1	411467_Pcapillosus@EDM98399.1|;	1	411467_Pcapillosus@EDM98400.1|;	0	NA
	1917873	Pygmaiobacter massiliensis	Bacteria; Firmicutes; Clostridia; Clostridiales; Ruminococcaceae; Pygmaiobacter; NA; Pygmaiobacter massiliensis	1	1	1917873_Pmassiliensis@OAML01000003.1_1658|;	3	1917873_Pmassiliensis@OAML01000002.1_619|; 1917873_Pmassiliensis@OAML01000003.1_1292|; 1917873_Pmassiliensis@OAML01000003.1_1774|;	3	1917873_Pmassiliensis@OAML01000002.1_92|; 1917873_Pmassiliensis@OAML01000003.1_227|; 1917873_Pmassiliensis@OAML01000003.1_1770|;	1	1917873_Pmassiliensis@OAML01000003.1_1774|;	1	1917873_Pmassiliensis@OAML01000003.1_1770|;	0	NA	0	NA	0	NA
	697329	Ruminococcus albus 7 = DSM 20455	Bacteria; Firmicutes; Clostridia; Clostridiales; Ruminococcaceae; Ruminococcus; Ruminococcus albus; Ruminococcus albus 7 = DSM 20455	1	1	697329_Ralbus@ADU20810.1|;	1	697329_Ralbus@ADU23516.1|;	1	697329_Ralbus@ADU23512.1|;	1	697329_Ralbus@ADU23516.1|;	1	697329_Ralbus@ADU23512.1|;	0	NA	0	NA	0	NA
	1550024	Ruthenibacterium lactatiformans	Bacteria; Firmicutes; Clostridia; Clostridiales; Ruminococcaceae; Ruthenibacterium; NA; Ruthenibacterium lactatiformans	1	0	NA	1	1550024_Rlactatiformans@KJF38694.1|;	2	1550024_Rlactatiformans@KJF41574.1|; 1550024_Rlactatiformans@KJF38713.1|;	1	1550024_Rlactatiformans@KJF38694.1|;	1	1550024_Rlactatiformans@KJF38713.1|;	0	NA	0	NA	0	NA
	1123282	Sporobacter termitidis DSM 10068	Bacteria; Firmicutes; Clostridia; Clostridiales; Ruminococcaceae; Sporobacter; Sporobacter termitidis; Sporobacter termitidis DSM 10068	1	1	1123282_Stermitidis@SHH76222.1|;	5	1123282_Stermitidis@SHH48152.1|; 1123282_Stermitidis@SHH51585.1|; 1123282_Stermitidis@SHH58310.1|; 1123282_Stermitidis@SHH73954.1|; 1123282_Stermitidis@SHH92899.1|;	3	1123282_Stermitidis@SHH51558.1|; 1123282_Stermitidis@SHH76599.1|; 1123282_Stermitidis@SHH92849.1|;	1	1123282_Stermitidis@SHH92899.1|;	1	1123282_Stermitidis@SHH92849.1|;	1	1123282_Stermitidis@SHH51585.1|;	1	1123282_Stermitidis@SHH51558.1|;	0	NA
	411471	Subdoligranulum variabile DSM 15176	Bacteria; Firmicutes; Clostridia; Clostridiales; Ruminococcaceae; Subdoligranulum; Subdoligranulum variabile; Subdoligranulum variabile DSM 15176	1	1	411471_Svariabile@EFB74909.1|;	3	411471_Svariabile@EFB75829.1|; 411471_Svariabile@EFB76904.1|; 411471_Svariabile@EFB77258.1|;	5	411471_Svariabile@EFB77038.1|; 411471_Svariabile@EFB77137.1|; 411471_Svariabile@EFB76550.1|; 411471_Svariabile@EFB75832.1|; 411471_Svariabile@EFB75469.1|;	1	411471_Svariabile@EFB75829.1|;	1	411471_Svariabile@EFB75832.1|;	0	NA	0	NA	0	NA
	1795816	Candidatus Syntrophonatronum acetioxidans	Bacteria; Firmicutes; Clostridia; Clostridiales; Syntrophomonadaceae; Candidatus Syntrophonatronum; NA; Candidatus Syntrophonatronum acetioxidans	1	1	1795816_CSyntrophonatronum@RQD73730.1|;	3	1795816_CSyntrophonatronum@RQD73796.1|; 1795816_CSyntrophonatronum@RQD75840.1|; 1795816_CSyntrophonatronum@RQD78185.1|;	3	1795816_CSyntrophonatronum@RQD73800.1|; 1795816_CSyntrophonatronum@RQD78184.1|; 1795816_CSyntrophonatronum@RQD77543.1|;	1	1795816_CSyntrophonatronum@RQD73796.1|;	1	1795816_CSyntrophonatronum@RQD73800.1|;	2	1795816_CSyntrophonatronum@RQD73796.1|; 1795816_CSyntrophonatronum@RQD78185.1|;	2	1795816_CSyntrophonatronum@RQD73800.1|; 1795816_CSyntrophonatronum@RQD78184.1|;	0	NA
	555088	Dethiobacter alkaliphilus AHT 1	Bacteria; Firmicutes; Clostridia; Clostridiales; Syntrophomonadaceae; Dethiobacter; Dethiobacter alkaliphilus; Dethiobacter alkaliphilus AHT 1	1	1	555088_Dalkaliphilus@EEG76638.1|;	3	555088_Dalkaliphilus@EEG76275.1|; 555088_Dalkaliphilus@EEG77627.1|; 555088_Dalkaliphilus@EEG78139.1|;	4	555088_Dalkaliphilus@EEG78143.1|; 555088_Dalkaliphilus@EEG78685.1|; 555088_Dalkaliphilus@EEG76146.1|; 555088_Dalkaliphilus@EEG77632.1|;	1	555088_Dalkaliphilus@EEG77627.1|;	1	555088_Dalkaliphilus@EEG77632.1|;	1	555088_Dalkaliphilus@EEG78139.1|;	1	555088_Dalkaliphilus@EEG78143.1|;	0	NA
	335541	Syntrophomonas wolfei subsp. wolfei str. Goettingen G311	Bacteria; Firmicutes; Clostridia; Clostridiales; Syntrophomonadaceae; Syntrophomonas; Syntrophomonas wolfei; Syntrophomonas wolfei subsp. wolfei str. Goettingen G311	1	1	335541_Swolfei@ABI67450.1|;	2	335541_Swolfei@ABI68145.1|; 335541_Swolfei@ABI68933.1|;	3	335541_Swolfei@ABI68937.1|; 335541_Swolfei@ABI67824.1|; 335541_Swolfei@ABI68140.1|;	2	335541_Swolfei@ABI68933.1|; 335541_Swolfei@ABI68145.1|;	2	335541_Swolfei@ABI68937.1|; 335541_Swolfei@ABI68140.1|;	1	335541_Swolfei@ABI68933.1|;	1	335541_Swolfei@ABI68937.1|;	0	NA
	643648	Syntrophothermus lipocalidus DSM 12680	Bacteria; Firmicutes; Clostridia; Clostridiales; Syntrophomonadaceae; Syntrophothermus; Syntrophothermus lipocalidus; Syntrophothermus lipocalidus DSM 12680	1	1	643648_Slipocalidus@ADI00926.1|;	2	643648_Slipocalidus@ADI01478.1|; 643648_Slipocalidus@ADI01574.1|;	3	643648_Slipocalidus@ADI01150.1|; 643648_Slipocalidus@ADI01569.1|; 643648_Slipocalidus@ADI01474.1|;	1	643648_Slipocalidus@ADI01574.1|;	1	643648_Slipocalidus@ADI01569.1|;	1	643648_Slipocalidus@ADI01478.1|;	1	643648_Slipocalidus@ADI01474.1|;	0	NA
	1123382	Thermosyntropha lipolytica DSM 11003	Bacteria; Firmicutes; Clostridia; Clostridiales; Syntrophomonadaceae; Thermosyntropha; Thermosyntropha lipolytica; Thermosyntropha lipolytica DSM 11003	1	1	1123382_Tlipolytica@SHG43855.1|;	2	1123382_Tlipolytica@SHG78682.1|; 1123382_Tlipolytica@SHG94457.1|;	3	1123382_Tlipolytica@SHG78553.1|; 1123382_Tlipolytica@SHG81401.1|; 1123382_Tlipolytica@SHG94617.1|;	1	1123382_Tlipolytica@SHG94457.1|;	1	1123382_Tlipolytica@SHG94617.1|;	1	1123382_Tlipolytica@SHG78682.1|;	1	1123382_Tlipolytica@SHG78553.1|;	0	NA
	656519	Halanaerobium hydrogeniformans	Bacteria; Firmicutes; Clostridia; Halanaerobiales; Halanaerobiaceae; Halanaerobium; NA; Halanaerobium hydrogeniformans	1	0	NA	2	656519_Hhydrogeniformans@ADQ14565.1|; 656519_Hhydrogeniformans@ADQ15030.1|;	2	656519_Hhydrogeniformans@ADQ14561.1|; 656519_Hhydrogeniformans@ADQ15035.1|;	1	656519_Hhydrogeniformans@ADQ15030.1|;	1	656519_Hhydrogeniformans@ADQ15035.1|;	1	656519_Hhydrogeniformans@ADQ14565.1|;	1	656519_Hhydrogeniformans@ADQ14561.1|;	0	NA
	321763	Halarsenatibacter silvermanii	Bacteria; Firmicutes; Clostridia; Halanaerobiales; Halanaerobiaceae; Halarsenatibacter; NA; Halarsenatibacter silvermanii	1	0	NA	2	321763_Hsilvermanii@SDL38762.1|; 321763_Hsilvermanii@SDL96115.1|;	2	321763_Hsilvermanii@SDL38970.1|; 321763_Hsilvermanii@SDL95957.1|;	1	321763_Hsilvermanii@SDL38762.1|;	1	321763_Hsilvermanii@SDL38970.1|;	1	321763_Hsilvermanii@SDL96115.1|;	1	321763_Hsilvermanii@SDL95957.1|;	0	NA
	2382161	Halocella sp. SP3-1	Bacteria; Firmicutes; Clostridia; Halanaerobiales; Halanaerobiaceae; Halocella; NA; Halocella sp. SP3-1	1	1	2382161_Hsp@AZO93126.1|;	2	2382161_Hsp@AZO94314.1|; 2382161_Hsp@AZO95092.1|;	3	2382161_Hsp@AZO94310.1|; 2382161_Hsp@AZO95087.1|; 2382161_Hsp@AZO95076.1|;	1	2382161_Hsp@AZO95092.1|;	1	2382161_Hsp@AZO95087.1|;	1	2382161_Hsp@AZO94314.1|;	1	2382161_Hsp@AZO94310.1|;	0	NA
	373903	Halothermothrix orenii H 168	Bacteria; Firmicutes; Clostridia; Halanaerobiales; Halanaerobiaceae; Halothermothrix; Halothermothrix orenii; Halothermothrix orenii H 168	1	1	373903_Horenii@ACL68816.1|;	2	373903_Horenii@ACL69664.1|; 373903_Horenii@ACL70166.1|;	2	373903_Horenii@ACL69659.1|; 373903_Horenii@ACL70170.1|;	1	373903_Horenii@ACL69664.1|;	1	373903_Horenii@ACL69659.1|;	1	373903_Horenii@ACL70166.1|;	1	373903_Horenii@ACL70170.1|;	0	NA
	574087	Acetohalobium arabaticum DSM 5501	Bacteria; Firmicutes; Clostridia; Halanaerobiales; Halobacteroidaceae; Acetohalobium; Acetohalobium arabaticum; Acetohalobium arabaticum DSM 5501	1	1	574087_Aarabaticum@ADL11659.1|;	2	574087_Aarabaticum@ADL12106.1|; 574087_Aarabaticum@ADL12285.1|;	2	574087_Aarabaticum@ADL12280.1|; 574087_Aarabaticum@ADL12102.1|;	1	574087_Aarabaticum@ADL12285.1|;	1	574087_Aarabaticum@ADL12280.1|;	1	574087_Aarabaticum@ADL12106.1|;	1	574087_Aarabaticum@ADL12102.1|;	0	NA
	2017976	Candidatus Frackibacter sp. WG11	Bacteria; Firmicutes; Clostridia; Halanaerobiales; Halobacteroidaceae; Candidatus Frackibacter; NA; Candidatus Frackibacter sp. WG11	1	1	2017976_CFrackibacter@SDC66946.1|;	2	2017976_CFrackibacter@SDC35101.1|; 2017976_CFrackibacter@SDC40500.1|;	2	2017976_CFrackibacter@SDC35222.1|; 2017976_CFrackibacter@SDC40593.1|;	1	2017976_CFrackibacter@SDC35101.1|;	1	2017976_CFrackibacter@SDC35222.1|;	1	2017976_CFrackibacter@SDC40500.1|;	1	2017976_CFrackibacter@SDC40593.1|;	0	NA
	748449	Halobacteroides halobius DSM 5150	Bacteria; Firmicutes; Clostridia; Halanaerobiales; Halobacteroidaceae; Halobacteroides; Halobacteroides halobius; Halobacteroides halobius DSM 5150	1	1	748449_Hhalobius@AGB40147.1|;	2	748449_Hhalobius@AGB41705.1|; 748449_Hhalobius@AGB41887.1|;	2	748449_Hhalobius@AGB41891.1|; 748449_Hhalobius@AGB41710.1|;	1	748449_Hhalobius@AGB41705.1|;	1	748449_Hhalobius@AGB41710.1|;	1	748449_Hhalobius@AGB41887.1|;	1	748449_Hhalobius@AGB41891.1|;	0	NA
	926692	Halonatronum saccharophilum DSM 13868	Bacteria; Firmicutes; Clostridia; Halanaerobiales; Halobacteroidaceae; Halonatronum; Halonatronum saccharophilum; Halonatronum saccharophilum DSM 13868	1	1	926692_Hsaccharophilum@KI912095.1_209|;	2	926692_Hsaccharophilum@KI912091.1_34|; 926692_Hsaccharophilum@KI912094.1_256|;	2	926692_Hsaccharophilum@KI912094.1_261|; 926692_Hsaccharophilum@KI912091.1_30|;	1	926692_Hsaccharophilum@KI912094.1_256|;	1	926692_Hsaccharophilum@KI912094.1_261|;	1	926692_Hsaccharophilum@KI912091.1_34|;	1	926692_Hsaccharophilum@KI912091.1_30|;	0	NA
	1413210	Orenia metallireducens	Bacteria; Firmicutes; Clostridia; Halanaerobiales; Halobacteroidaceae; Orenia; NA; Orenia metallireducens	1	1	1413210_Ometallireducens@OCL25728.1|;	2	1413210_Ometallireducens@OCL25266.1|; 1413210_Ometallireducens@OCL28123.1|;	2	1413210_Ometallireducens@OCL28165.1|; 1413210_Ometallireducens@OCL25270.1|;	1	1413210_Ometallireducens@OCL28123.1|;	1	1413210_Ometallireducens@OCL28165.1|;	1	1413210_Ometallireducens@OCL25266.1|;	1	1413210_Ometallireducens@OCL25270.1|;	0	NA
	142842	Selenihalanaerobacter shriftii	Bacteria; Firmicutes; Clostridia; Halanaerobiales; Halobacteroidaceae; Selenihalanaerobacter; NA; Selenihalanaerobacter shriftii	1	1	142842_Sshriftii@SKA10981.1|;	2	142842_Sshriftii@SJZ35532.1|; 142842_Sshriftii@SJZ92961.1|;	2	142842_Sshriftii@SJZ92918.1|; 142842_Sshriftii@SJZ35464.1|;	1	142842_Sshriftii@SJZ35532.1|;	1	142842_Sshriftii@SJZ35464.1|;	1	142842_Sshriftii@SJZ92961.1|;	1	142842_Sshriftii@SJZ92918.1|;	0	NA
	1323375	Anoxybacter fermentans	Bacteria; Firmicutes; Clostridia; Halanaerobiales; NA; Anoxybacter; NA; Anoxybacter fermentans	1	1	1323375_Afermentans@AZR74603.1|;	2	1323375_Afermentans@AZR73037.1|; 1323375_Afermentans@AZR74861.1|;	3	1323375_Afermentans@AZR73042.1|; 1323375_Afermentans@AZR73325.1|; 1323375_Afermentans@AZR73285.1|;	1	1323375_Afermentans@AZR73037.1|;	1	1323375_Afermentans@AZR73042.1|;	1	1323375_Afermentans@AZR74861.1|;	1	1323375_Afermentans@AZR73285.1|;	0	NA
	457570	Natranaerobius thermophilus JW/NM-WN-LF	Bacteria; Firmicutes; Clostridia; Natranaerobiales; Natranaerobiaceae; Natranaerobius; Natranaerobius thermophilus; Natranaerobius thermophilus JW/NM-WN-LF	1	1	457570_Nthermophilus@ACB83677.1|;	2	457570_Nthermophilus@ACB84118.1|; 457570_Nthermophilus@ACB84886.1|;	2	457570_Nthermophilus@ACB84881.1|; 457570_Nthermophilus@ACB84114.1|;	1	457570_Nthermophilus@ACB84886.1|;	1	457570_Nthermophilus@ACB84881.1|;	1	457570_Nthermophilus@ACB84118.1|;	1	457570_Nthermophilus@ACB84114.1|;	0	NA
	429009	Ammonifex degensii KC4	Bacteria; Firmicutes; Clostridia; Thermoanaerobacterales; Thermoanaerobacteraceae; Ammonifex; Ammonifex degensii; Ammonifex degensii KC4	1	1	429009_Adegensii@ACX53139.1|;	2	429009_Adegensii@ACX52660.1|; 429009_Adegensii@ACX52705.1|;	3	429009_Adegensii@ACX52632.1|; 429009_Adegensii@ACX52534.1|; 429009_Adegensii@ACX52665.1|;	1	429009_Adegensii@ACX52660.1|;	1	429009_Adegensii@ACX52665.1|;	0	NA	0	NA	0	NA
	933949	Brockia lithotrophica	Bacteria; Firmicutes; Clostridia; Thermoanaerobacterales; Thermoanaerobacteraceae; Brockia; NA; Brockia lithotrophica	1	1	933949_Blithotrophica@PTQ51301.1|;	3	933949_Blithotrophica@PTQ52070.1|; 933949_Blithotrophica@PTQ52461.1|; 933949_Blithotrophica@PTQ52477.1|;	3	933949_Blithotrophica@PTQ52466.1|; 933949_Blithotrophica@PTQ52467.1|; 933949_Blithotrophica@PTQ52073.1|;	1	933949_Blithotrophica@PTQ52461.1|;	2	933949_Blithotrophica@PTQ52466.1|; 933949_Blithotrophica@PTQ52467.1|;	1	933949_Blithotrophica@PTQ52070.1|;	1	933949_Blithotrophica@PTQ52073.1|;	0	NA
	273068	Caldanaerobacter subterraneus subsp. tengcongensis MB4	Bacteria; Firmicutes; Clostridia; Thermoanaerobacterales; Thermoanaerobacteraceae; Caldanaerobacter; Caldanaerobacter subterraneus; Caldanaerobacter subterraneus subsp. tengcongensis MB4	1	1	273068_Csubterraneus@AAM25535.1|;	3	273068_Csubterraneus@AAM24161.1|; 273068_Csubterraneus@AAM24848.1|; 273068_Csubterraneus@AAM25147.1|;	5	273068_Csubterraneus@AAM24157.1|; 273068_Csubterraneus@AAM24853.1|; 273068_Csubterraneus@AAM25096.1|; 273068_Csubterraneus@AAM25146.1|; 273068_Csubterraneus@AAM24482.1|;	1	273068_Csubterraneus@AAM24848.1|;	1	273068_Csubterraneus@AAM24853.1|;	2	273068_Csubterraneus@AAM24161.1|; 273068_Csubterraneus@AAM25147.1|;	2	273068_Csubterraneus@AAM24157.1|; 273068_Csubterraneus@AAM25146.1|;	0	NA
	1121256	Caldanaerobius fijiensis DSM 17918	Bacteria; Firmicutes; Clostridia; Thermoanaerobacterales; Thermoanaerobacteraceae; Caldanaerobius; Caldanaerobius fijiensis; Caldanaerobius fijiensis DSM 17918	1	1	1121256_Cfijiensis@SHF11982.1|;	3	1121256_Cfijiensis@SHE38593.1|; 1121256_Cfijiensis@SHF02663.1|; 1121256_Cfijiensis@SHF36315.1|;	5	1121256_Cfijiensis@SHE38820.1|; 1121256_Cfijiensis@SHF06275.1|; 1121256_Cfijiensis@SHF36269.1|; 1121256_Cfijiensis@SHE50872.1|; 1121256_Cfijiensis@SHF02469.1|;	1	1121256_Cfijiensis@SHE38593.1|;	1	1121256_Cfijiensis@SHE38820.1|;	2	1121256_Cfijiensis@SHF02663.1|; 1121256_Cfijiensis@SHF36315.1|;	2	1121256_Cfijiensis@SHF02469.1|; 1121256_Cfijiensis@SHF36269.1|;	0	NA
	1246530	Calderihabitans maritimus	Bacteria; Firmicutes; Clostridia; Thermoanaerobacterales; Thermoanaerobacteraceae; Calderihabitans; NA; Calderihabitans maritimus	1	1	1246530_Cmaritimus@GAW92228.1|;	2	1246530_Cmaritimus@GAW92145.1|; 1246530_Cmaritimus@GAW93326.1|;	3	1246530_Cmaritimus@GAW92150.1|; 1246530_Cmaritimus@GAW94211.1|; 1246530_Cmaritimus@GAW93322.1|;	1	1246530_Cmaritimus@GAW92145.1|;	1	1246530_Cmaritimus@GAW92150.1|;	1	1246530_Cmaritimus@GAW93326.1|;	1	1246530_Cmaritimus@GAW93322.1|;	0	NA
	246194	Carboxydothermus hydrogenoformans Z-2901	Bacteria; Firmicutes; Clostridia; Thermoanaerobacterales; Thermoanaerobacteraceae; Carboxydothermus; Carboxydothermus hydrogenoformans; Carboxydothermus hydrogenoformans Z-2901	1	1	246194_Chydrogenoformans@ABB13799.1|;	2	246194_Chydrogenoformans@ABB14354.1|; 246194_Chydrogenoformans@ABB15670.1|;	2	246194_Chydrogenoformans@ABB14728.1|; 246194_Chydrogenoformans@ABB14933.1|;	1	246194_Chydrogenoformans@ABB15670.1|;	1	246194_Chydrogenoformans@ABB14933.1|;	0	NA	0	NA	0	NA
	1121468	Desulfovirgula thermocuniculi DSM 16036	Bacteria; Firmicutes; Clostridia; Thermoanaerobacterales; Thermoanaerobacteraceae; Desulfovirgula; Desulfovirgula thermocuniculi; Desulfovirgula thermocuniculi DSM 16036	1	1	1121468_Dthermocuniculi@AUBR01000008.1_14|;	3	1121468_Dthermocuniculi@AUBR01000001.1_111|; 1121468_Dthermocuniculi@AUBR01000005.1_40|; 1121468_Dthermocuniculi@AUBR01000006.1_55|;	4	1121468_Dthermocuniculi@AUBR01000009.1_43|; 1121468_Dthermocuniculi@AUBR01000005.1_41|; 1121468_Dthermocuniculi@AUBR01000006.1_50|; 1121468_Dthermocuniculi@AUBR01000001.1_107|;	1	1121468_Dthermocuniculi@AUBR01000006.1_55|;	1	1121468_Dthermocuniculi@AUBR01000006.1_50|;	1	1121468_Dthermocuniculi@AUBR01000005.1_40|;	1	1121468_Dthermocuniculi@AUBR01000005.1_41|;	0	NA
	520764	Fervidicola ferrireducens	Bacteria; Firmicutes; Clostridia; Thermoanaerobacterales; Thermoanaerobacteraceae; Fervidicola; NA; Fervidicola ferrireducens	1	1	520764_Fferrireducens@KXG74525.1|;	3	520764_Fferrireducens@KXG77450.1|; 520764_Fferrireducens@KXG77704.1|; 520764_Fferrireducens@KXG78481.1|;	4	520764_Fferrireducens@KXG77445.1|; 520764_Fferrireducens@KXG78486.1|; 520764_Fferrireducens@KXG78187.1|; 520764_Fferrireducens@KXG77705.1|;	1	520764_Fferrireducens@KXG78481.1|;	1	520764_Fferrireducens@KXG78486.1|;	2	520764_Fferrireducens@KXG77704.1|; 520764_Fferrireducens@KXG77450.1|;	2	520764_Fferrireducens@KXG77705.1|; 520764_Fferrireducens@KXG77445.1|;	0	NA
	264732	Moorella thermoacetica ATCC 39073	Bacteria; Firmicutes; Clostridia; Thermoanaerobacterales; Thermoanaerobacteraceae; Moorella; Moorella thermoacetica; Moorella thermoacetica ATCC 39073	1	1	264732_Mthermoacetica@ABC18442.1|;	3	264732_Mthermoacetica@ABC18874.1|; 264732_Mthermoacetica@ABC19159.1|; 264732_Mthermoacetica@ABC19227.1|;	3	264732_Mthermoacetica@ABC18870.1|; 264732_Mthermoacetica@ABC19154.1|; 264732_Mthermoacetica@ABC19228.1|;	1	264732_Mthermoacetica@ABC19159.1|;	1	264732_Mthermoacetica@ABC19154.1|;	2	264732_Mthermoacetica@ABC18874.1|; 264732_Mthermoacetica@ABC19227.1|;	2	264732_Mthermoacetica@ABC18870.1|; 264732_Mthermoacetica@ABC19228.1|;	0	NA
	224999	Tepidanaerobacter syntrophicus	Bacteria; Firmicutes; Clostridia; Thermoanaerobacterales; Thermoanaerobacteraceae; Tepidanaerobacter; NA; Tepidanaerobacter syntrophicus	0	0	NA	3	224999_Tsyntrophicus@GAQ25393.1|; 224999_Tsyntrophicus@GAQ25500.1|; 224999_Tsyntrophicus@GAQ25992.1|;	3	224999_Tsyntrophicus@GAQ25987.1|; 224999_Tsyntrophicus@GAQ25392.1|; 224999_Tsyntrophicus@GAQ25505.1|;	1	224999_Tsyntrophicus@GAQ25500.1|;	1	224999_Tsyntrophicus@GAQ25505.1|;	2	224999_Tsyntrophicus@GAQ25992.1|; 224999_Tsyntrophicus@GAQ25393.1|;	2	224999_Tsyntrophicus@GAQ25987.1|; 224999_Tsyntrophicus@GAQ25392.1|;	0	NA
	1089553	Thermacetogenium phaeum DSM 12270	Bacteria; Firmicutes; Clostridia; Thermoanaerobacterales; Thermoanaerobacteraceae; Thermacetogenium; Thermacetogenium phaeum; Thermacetogenium phaeum DSM 12270	1	1	1089553_Tphaeum@AFV12851.1|;	3	1089553_Tphaeum@AFV10841.1|; 1089553_Tphaeum@AFV11484.1|; 1089553_Tphaeum@AFV11634.1|;	4	1089553_Tphaeum@AFV11479.1|; 1089553_Tphaeum@AFV11889.1|; 1089553_Tphaeum@AFV10837.1|; 1089553_Tphaeum@AFV11633.1|;	1	1089553_Tphaeum@AFV11484.1|;	1	1089553_Tphaeum@AFV11479.1|;	2	1089553_Tphaeum@AFV11634.1|; 1089553_Tphaeum@AFV10841.1|;	2	1089553_Tphaeum@AFV11633.1|; 1089553_Tphaeum@AFV10837.1|;	0	NA
	698762	Thermanaeromonas toyohensis ToBE	Bacteria; Firmicutes; Clostridia; Thermoanaerobacterales; Thermoanaerobacteraceae; Thermanaeromonas; Thermanaeromonas toyohensis; Thermanaeromonas toyohensis ToBE	1	1	698762_Ttoyohensis@SMC00071.1|;	3	698762_Ttoyohensis@SMB92658.1|; 698762_Ttoyohensis@SMB94332.1|; 698762_Ttoyohensis@SMB94662.1|;	3	698762_Ttoyohensis@SMB94665.1|; 698762_Ttoyohensis@SMB94305.1|; 698762_Ttoyohensis@SMB92642.1|;	1	698762_Ttoyohensis@SMB94332.1|;	1	698762_Ttoyohensis@SMB94305.1|;	2	698762_Ttoyohensis@SMB92658.1|; 698762_Ttoyohensis@SMB94662.1|;	2	698762_Ttoyohensis@SMB92642.1|; 698762_Ttoyohensis@SMB94665.1|;	0	NA
	580331	Thermoanaerobacter italicus Ab9	Bacteria; Firmicutes; Clostridia; Thermoanaerobacterales; Thermoanaerobacteraceae; Thermoanaerobacter; Thermoanaerobacter italicus; Thermoanaerobacter italicus Ab9	1	1	580331_Titalicus@ADD03293.1|;	3	580331_Titalicus@ADD02119.1|; 580331_Titalicus@ADD02739.1|; 580331_Titalicus@ADD03012.1|;	5	580331_Titalicus@ADD02744.1|; 580331_Titalicus@ADD02319.1|; 580331_Titalicus@ADD03011.1|; 580331_Titalicus@ADD02943.1|; 580331_Titalicus@ADD02115.1|;	1	580331_Titalicus@ADD02739.1|;	1	580331_Titalicus@ADD02744.1|;	2	580331_Titalicus@ADD03012.1|; 580331_Titalicus@ADD02119.1|;	2	580331_Titalicus@ADD03011.1|; 580331_Titalicus@ADD02115.1|;	0	NA
	1894989	Thermodesulfitimonas autotrophica	Bacteria; Firmicutes; Clostridia; Thermoanaerobacterales; Thermoanaerobacteraceae; Thermodesulfitimonas; NA; Thermodesulfitimonas autotrophica	1	1	1894989_Tautotrophica@RPF42500.1|;	2	1894989_Tautotrophica@RPF46781.1|; 1894989_Tautotrophica@RPF49365.1|;	3	1894989_Tautotrophica@RPF46786.1|; 1894989_Tautotrophica@RPF42841.1|; 1894989_Tautotrophica@RPF46906.1|;	1	1894989_Tautotrophica@RPF46781.1|;	1	1894989_Tautotrophica@RPF46786.1|;	0	NA	0	NA	0	NA
	447595	Caldanaerovirga acetigignens	Bacteria; Firmicutes; Clostridia; Thermoanaerobacterales; Thermoanaerobacterales Family III. Incertae Sedis; Caldanaerovirga; NA; Caldanaerovirga acetigignens	1	1	447595_Cacetigignens@SHM68702.1|;	3	447595_Cacetigignens@SHM06750.1|; 447595_Cacetigignens@SHM46348.1|; 447595_Cacetigignens@SHM62255.1|;	4	447595_Cacetigignens@SHM06598.1|; 447595_Cacetigignens@SHM62397.1|; 447595_Cacetigignens@SHM52178.1|; 447595_Cacetigignens@SHM46313.1|;	2	447595_Cacetigignens@SHM06750.1|; 447595_Cacetigignens@SHM62255.1|;	2	447595_Cacetigignens@SHM06598.1|; 447595_Cacetigignens@SHM62397.1|;	2	447595_Cacetigignens@SHM62255.1|; 447595_Cacetigignens@SHM46348.1|;	2	447595_Cacetigignens@SHM62397.1|; 447595_Cacetigignens@SHM46313.1|;	0	NA
	351627	Caldicellulosiruptor saccharolyticus DSM 8903	Bacteria; Firmicutes; Clostridia; Thermoanaerobacterales; Thermoanaerobacterales Family III. Incertae Sedis; Caldicellulosiruptor; Caldicellulosiruptor saccharolyticus; Caldicellulosiruptor saccharolyticus DSM 8903	1	1	351627_Csaccharolyticus@ABP65770.1|;	2	351627_Csaccharolyticus@ABP66538.1|; 351627_Csaccharolyticus@ABP67458.1|;	2	351627_Csaccharolyticus@ABP66533.1|; 351627_Csaccharolyticus@ABP67454.1|;	1	351627_Csaccharolyticus@ABP66538.1|;	1	351627_Csaccharolyticus@ABP66533.1|;	1	351627_Csaccharolyticus@ABP67458.1|;	1	351627_Csaccharolyticus@ABP67454.1|;	0	NA
	499207	Syntrophaceticus schinkii	Bacteria; Firmicutes; Clostridia; Thermoanaerobacterales; Thermoanaerobacterales Family III. Incertae Sedis; Syntrophaceticus; NA; Syntrophaceticus schinkii	1	1	499207_Sschinkii@CEO89109.1|;	3	499207_Sschinkii@CEO89349.1|; 499207_Sschinkii@CEO89361.1|; 499207_Sschinkii@CEO89412.1|;	4	499207_Sschinkii@CEO90045.1|; 499207_Sschinkii@CEO89345.1|; 499207_Sschinkii@CEO89413.1|; 499207_Sschinkii@CEO89368.1|;	2	499207_Sschinkii@CEO89349.1|; 499207_Sschinkii@CEO89361.1|;	2	499207_Sschinkii@CEO89345.1|; 499207_Sschinkii@CEO89368.1|;	2	499207_Sschinkii@CEO89412.1|; 499207_Sschinkii@CEO89349.1|;	2	499207_Sschinkii@CEO89413.1|; 499207_Sschinkii@CEO89345.1|;	0	NA
	580327	Thermoanaerobacterium thermosaccharolyticum DSM 571	Bacteria; Firmicutes; Clostridia; Thermoanaerobacterales; Thermoanaerobacterales Family III. Incertae Sedis; Thermoanaerobacterium; Thermoanaerobacterium thermosaccharolyticum; Thermoanaerobacterium thermosaccharolyticum DSM 571	1	1	580327_Tthermosaccharolyticum@ADL67925.1|;	3	580327_Tthermosaccharolyticum@ADL68190.1|; 580327_Tthermosaccharolyticum@ADL68651.1|; 580327_Tthermosaccharolyticum@ADL69264.1|;	5	580327_Tthermosaccharolyticum@ADL68258.1|; 580327_Tthermosaccharolyticum@ADL68191.1|; 580327_Tthermosaccharolyticum@ADL68647.1|; 580327_Tthermosaccharolyticum@ADL68786.1|; 580327_Tthermosaccharolyticum@ADL69269.1|;	1	580327_Tthermosaccharolyticum@ADL69264.1|;	1	580327_Tthermosaccharolyticum@ADL69269.1|;	2	580327_Tthermosaccharolyticum@ADL68190.1|; 580327_Tthermosaccharolyticum@ADL68651.1|;	2	580327_Tthermosaccharolyticum@ADL68191.1|; 580327_Tthermosaccharolyticum@ADL68647.1|;	0	NA
	555079	Thermosediminibacter oceani DSM 16646	Bacteria; Firmicutes; Clostridia; Thermoanaerobacterales; Thermoanaerobacterales Family III. Incertae Sedis; Thermosediminibacter; Thermosediminibacter oceani; Thermosediminibacter oceani DSM 16646	1	1	555079_Toceani@ADL08813.1|;	3	555079_Toceani@ADL07039.1|; 555079_Toceani@ADL07513.1|; 555079_Toceani@ADL07713.1|;	4	555079_Toceani@ADL07040.1|; 555079_Toceani@ADL08094.1|; 555079_Toceani@ADL07509.1|; 555079_Toceani@ADL07708.1|;	1	555079_Toceani@ADL07713.1|;	1	555079_Toceani@ADL07708.1|;	2	555079_Toceani@ADL07039.1|; 555079_Toceani@ADL07513.1|;	2	555079_Toceani@ADL07040.1|; 555079_Toceani@ADL07509.1|;	0	NA
	520767	Thermovenabulum gondwanense	Bacteria; Firmicutes; Clostridia; Thermoanaerobacterales; Thermoanaerobacterales Family III. Incertae Sedis; Thermovenabulum; NA; Thermovenabulum gondwanense	1	1	520767_Tgondwanense@KYO69287.1|;	3	520767_Tgondwanense@KYO64770.1|; 520767_Tgondwanense@KYO66680.1|; 520767_Tgondwanense@KYO68008.1|;	4	520767_Tgondwanense@KYO65859.1|; 520767_Tgondwanense@KYO68007.1|; 520767_Tgondwanense@KYO64774.1|; 520767_Tgondwanense@KYO66675.1|;	1	520767_Tgondwanense@KYO66680.1|;	1	520767_Tgondwanense@KYO66675.1|;	2	520767_Tgondwanense@KYO64770.1|; 520767_Tgondwanense@KYO68008.1|;	2	520767_Tgondwanense@KYO64774.1|; 520767_Tgondwanense@KYO68007.1|;	0	NA
	697281	Mahella australiensis 50-1 BON	Bacteria; Firmicutes; Clostridia; Thermoanaerobacterales; Thermoanaerobacterales Family IV. Incertae Sedis; Mahella; Mahella australiensis; Mahella australiensis 50-1 BON	1	1	697281_Maustraliensis@AEE95816.1|;	3	697281_Maustraliensis@AEE96212.1|; 697281_Maustraliensis@AEE96779.1|; 697281_Maustraliensis@AEE97174.1|;	5	697281_Maustraliensis@AEE97173.1|; 697281_Maustraliensis@AEE96748.1|; 697281_Maustraliensis@AEE96828.1|; 697281_Maustraliensis@AEE96784.1|; 697281_Maustraliensis@AEE96303.1|;	1	697281_Maustraliensis@AEE96779.1|;	1	697281_Maustraliensis@AEE96784.1|;	1	697281_Maustraliensis@AEE97174.1|;	1	697281_Maustraliensis@AEE97173.1|;	0	NA
	428127	Absiella dolichum DSM 3991	Bacteria; Firmicutes; Erysipelotrichia; Erysipelotrichales; Erysipelotrichaceae; Absiella; Absiella dolichum; Absiella dolichum DSM 3991	1	1	428127_Adolichum@EDP10177.1|;	3	428127_Adolichum@EDP10560.1|; 428127_Adolichum@EDP11577.1|; 428127_Adolichum@EDP12396.1|;	3	428127_Adolichum@EDP11135.1|; 428127_Adolichum@EDP11002.1|; 428127_Adolichum@EDP11003.1|;	0	NA	2	428127_Adolichum@EDP11002.1|; 428127_Adolichum@EDP11003.1|;	0	NA	0	NA	0	NA
	1050201	Allobaculum stercoricanis DSM 13633	Bacteria; Firmicutes; Erysipelotrichia; Erysipelotrichales; Erysipelotrichaceae; Allobaculum; Allobaculum stercoricanis; Allobaculum stercoricanis DSM 13633	0	0	NA	2	1050201_Astercoricanis@KB913034.1_139|; 1050201_Astercoricanis@KB913034.1_1691|;	2	1050201_Astercoricanis@KB913034.1_911|; 1050201_Astercoricanis@KB913034.1_86|;	0	NA	0	NA	1	1050201_Astercoricanis@KB913034.1_139|;	1	1050201_Astercoricanis@KB913034.1_133|;	0	NA
	679192	Bulleidia extructa W1219	Bacteria; Firmicutes; Erysipelotrichia; Erysipelotrichales; Erysipelotrichaceae; Bulleidia; Bulleidia extructa; Bulleidia extructa W1219	0	0	NA	2	679192_Bextructa@EFC05901.1|; 679192_Bextructa@EFC06003.1|;	2	679192_Bextructa@EFC05311.1|; 679192_Bextructa@EFC05900.1|;	0	NA	0	NA	1	679192_Bextructa@EFC05901.1|;	1	679192_Bextructa@EFC05900.1|;	0	NA
	1574263	Candidatus Stoquefichus sp. KLE1796	Bacteria; Firmicutes; Erysipelotrichia; Erysipelotrichales; Erysipelotrichaceae; Candidatus Stoquefichus; NA; Candidatus Stoquefichus sp. KLE1796	1	1	1574263_CStoquefichus@KXU48822.1|;	3	1574263_CStoquefichus@KXU45536.1|; 1574263_CStoquefichus@KXU50763.1|; 1574263_CStoquefichus@KXU51536.1|;	4	1574263_CStoquefichus@KXU49898.1|; 1574263_CStoquefichus@KXU51572.1|; 1574263_CStoquefichus@KXU51573.1|; 1574263_CStoquefichus@KXU52451.1|;	1	1574263_CStoquefichus@KXU50763.1|;	2	1574263_CStoquefichus@KXU51572.1|; 1574263_CStoquefichus@KXU51573.1|;	0	NA	0	NA	0	NA
	451640	Catenibacterium mitsuokai DSM 15897	Bacteria; Firmicutes; Erysipelotrichia; Erysipelotrichales; Erysipelotrichaceae; Catenibacterium; Catenibacterium mitsuokai; Catenibacterium mitsuokai DSM 15897	0	0	NA	2	451640_Cmitsuokai@EEF92391.1|; 451640_Cmitsuokai@EEF92969.1|;	2	451640_Cmitsuokai@EEF92933.1|; 451640_Cmitsuokai@EEF94626.1|;	0	NA	1	451640_Cmitsuokai@EEF94626.1|;	0	NA	0	NA	0	NA
	2293086	Coprobacillus sp. TM10-10	Bacteria; Firmicutes; Erysipelotrichia; Erysipelotrichales; Erysipelotrichaceae; Coprobacillus; NA; Coprobacillus sp. TM10-10	1	1	2293086_Csp@RGH99302.1|;	3	2293086_Csp@RGI02861.1|; 2293086_Csp@RGI02875.1|; 2293086_Csp@RGI06099.1|;	6	2293086_Csp@RGI06069.1|; 2293086_Csp@RGI05513.1|; 2293086_Csp@RGI06659.1|; 2293086_Csp@RGI02737.1|; 2293086_Csp@RGH98638.1|; 2293086_Csp@RGI06068.1|;	1	2293086_Csp@RGI02861.1|;	2	2293086_Csp@RGI06068.1|; 2293086_Csp@RGI06069.1|;	0	NA	0	NA	0	NA
	1034346	Dielma fastidiosa	Bacteria; Firmicutes; Erysipelotrichia; Erysipelotrichales; Erysipelotrichaceae; Dielma; NA; Dielma fastidiosa	1	1	1034346_Dfastidiosa@HE578924.1_357|;	3	1034346_Dfastidiosa@HE578925.1_134|; 1034346_Dfastidiosa@HE578931.1_77|; 1034346_Dfastidiosa@HE578932.1_83|;	3	1034346_Dfastidiosa@HE578927.1_13|; 1034346_Dfastidiosa@HE578933.1_52|; 1034346_Dfastidiosa@HE578927.1_14|;	0	NA	2	1034346_Dfastidiosa@HE578927.1_13|; 1034346_Dfastidiosa@HE578927.1_14|;	0	NA	0	NA	0	NA
	1862672	Dubosiella newyorkensis	Bacteria; Firmicutes; Erysipelotrichia; Erysipelotrichales; Erysipelotrichaceae; Dubosiella; NA; Dubosiella newyorkensis	0	0	NA	2	1862672_Dnewyorkensis@OLU43903.1|; 1862672_Dnewyorkensis@OLU47587.1|;	3	1862672_Dnewyorkensis@OLU46789.1|; 1862672_Dnewyorkensis@OLU47745.1|; 1862672_Dnewyorkensis@OLU46398.1|;	0	NA	0	NA	0	NA	0	NA	0	NA
	999415	Eggerthia catenaformis OT 569 = DSM 20559	Bacteria; Firmicutes; Erysipelotrichia; Erysipelotrichales; Erysipelotrichaceae; Eggerthia; Eggerthia catenaformis; Eggerthia catenaformis OT 569 = DSM 20559	0	0	NA	2	999415_Ecatenaformis@EMD16027.1|; 999415_Ecatenaformis@EMD16812.1|;	2	999415_Ecatenaformis@EMD16208.1|; 999415_Ecatenaformis@EMD16982.1|;	0	NA	0	NA	0	NA	0	NA	0	NA
	1522	[Clostridium] innocuum	Bacteria; Firmicutes; Erysipelotrichia; Erysipelotrichales; Erysipelotrichaceae; Erysipelatoclostridium; NA; [Clostridium] innocuum	1	1	1522_innocuum@KGJ54120.1|;	3	1522_innocuum@KGJ53432.1|; 1522_innocuum@KGJ54346.1|; 1522_innocuum@KGJ54968.1|;	5	1522_innocuum@KGJ51374.1|; 1522_innocuum@KGJ53816.1|; 1522_innocuum@KGJ51366.1|; 1522_innocuum@KGJ51570.1|; 1522_innocuum@KGJ51373.1|;	0	NA	3	1522_innocuum@KGJ51366.1|; 1522_innocuum@KGJ51373.1|; 1522_innocuum@KGJ51374.1|;	0	NA	0	NA	0	NA
	650150	Erysipelothrix rhusiopathiae str. Fujisawa	Bacteria; Firmicutes; Erysipelotrichia; Erysipelotrichales; Erysipelotrichaceae; Erysipelothrix; Erysipelothrix rhusiopathiae; Erysipelothrix rhusiopathiae str. Fujisawa	0	0	NA	2	650150_Erhusiopathiae@BAK31078.1|; 650150_Erhusiopathiae@BAK31624.1|;	2	650150_Erhusiopathiae@BAK32020.1|; 650150_Erhusiopathiae@BAK31585.1|;	0	NA	0	NA	0	NA	0	NA	0	NA
	1702221	Faecalibaculum rodentium	Bacteria; Firmicutes; Erysipelotrichia; Erysipelotrichales; Erysipelotrichaceae; Faecalibaculum; NA; Faecalibaculum rodentium	0	0	NA	2	1702221_Frodentium@AMK53153.1|; 1702221_Frodentium@AMK53815.1|;	2	1702221_Frodentium@AMK55207.1|; 1702221_Frodentium@AMK54239.1|;	0	NA	0	NA	0	NA	0	NA	0	NA
	1123313	Faecalicoccus pleomorphus DSM 20574	Bacteria; Firmicutes; Erysipelotrichia; Erysipelotrichales; Erysipelotrichaceae; Faecalicoccus; Faecalicoccus pleomorphus; Faecalicoccus pleomorphus DSM 20574	0	0	NA	2	1123313_Fpleomorphus@ATUT01000007.1_64|; 1123313_Fpleomorphus@ATUT01000022.1_15|;	2	1123313_Fpleomorphus@ATUT01000007.1_17|; 1123313_Fpleomorphus@ATUT01000009.1_9|;	0	NA	0	NA	0	NA	0	NA	0	NA
	717960	Faecalitalea cylindroides T2-87	Bacteria; Firmicutes; Erysipelotrichia; Erysipelotrichales; Erysipelotrichaceae; Faecalitalea; Faecalitalea cylindroides; Faecalitalea cylindroides T2-87	1	0	NA	1	717960_Fcylindroides@CBK89022.1|;	1	717960_Fcylindroides@CBK89093.1|;	0	NA	0	NA	0	NA	0	NA	0	NA
	518637	Holdemanella biformis DSM 3989	Bacteria; Firmicutes; Erysipelotrichia; Erysipelotrichales; Erysipelotrichaceae; Holdemanella; Holdemanella biformis; Holdemanella biformis DSM 3989	0	0	NA	2	518637_Hbiformis@EEC89535.1|; 518637_Hbiformis@EEC89693.1|;	2	518637_Hbiformis@EEC91246.1|; 518637_Hbiformis@EEC90248.1|;	0	NA	0	NA	0	NA	0	NA	0	NA
	1211819	Holdemania massiliensis AP2	Bacteria; Firmicutes; Erysipelotrichia; Erysipelotrichales; Erysipelotrichaceae; Holdemania; Holdemania massiliensis; Holdemania massiliensis AP2	1	1	1211819_Hmassiliensis@HE998568.1_449|;	3	1211819_Hmassiliensis@HE998567.1_393|; 1211819_Hmassiliensis@HE998567.1_743|; 1211819_Hmassiliensis@HE998570.1_177|;	3	1211819_Hmassiliensis@HE998567.1_880|; 1211819_Hmassiliensis@HE998567.1_878|; 1211819_Hmassiliensis@HE998567.1_252|;	0	NA	2	1211819_Hmassiliensis@HE998567.1_878|; 1211819_Hmassiliensis@HE998567.1_880|;	0	NA	0	NA	0	NA
	1862668	Ileibacterium valens	Bacteria; Firmicutes; Erysipelotrichia; Erysipelotrichales; Erysipelotrichaceae; Ileibacterium; NA; Ileibacterium valens	0	0	NA	2	1862668_Ivalens@OLU36765.1|; 1862668_Ivalens@OLU40697.1|;	2	1862668_Ivalens@OLU38282.1|; 1862668_Ivalens@OLU40139.1|;	0	NA	0	NA	0	NA	0	NA	0	NA
	1410657	Kandleria vitulina DSM 20405	Bacteria; Firmicutes; Erysipelotrichia; Erysipelotrichales; Erysipelotrichaceae; Kandleria; Kandleria vitulina; Kandleria vitulina DSM 20405	0	0	NA	2	1410657_Kvitulina@JNKN01000005.1_123|; 1410657_Kvitulina@JNKN01000031.1_17|;	2	1410657_Kvitulina@JNKN01000004.1_88|; 1410657_Kvitulina@KL370858.1_75|;	0	NA	1	1410657_Kvitulina@KL370858.1_75|;	0	NA	0	NA	0	NA
	2041840	Lactomassilus timonensis	Bacteria; Firmicutes; Erysipelotrichia; Erysipelotrichales; Erysipelotrichaceae; Lactomassilus; NA; Lactomassilus timonensis	0	0	NA	1	2041840_Ltimonensis@LT964739.1_1630|;	1	2041840_Ltimonensis@LT964739.1_1780|;	0	NA	0	NA	0	NA	0	NA	0	NA
	1776392	Massiliomicrobiota timonensis	Bacteria; Firmicutes; Erysipelotrichia; Erysipelotrichales; Erysipelotrichaceae; Massiliomicrobiota; NA; Massiliomicrobiota timonensis	1	1	1776392_Mtimonensis@OUQ33931.1|;	3	1776392_Mtimonensis@OUQ33388.1|; 1776392_Mtimonensis@OUQ33725.1|; 1776392_Mtimonensis@OUQ35425.1|;	4	1776392_Mtimonensis@OUQ36394.1|; 1776392_Mtimonensis@OUQ36393.1|; 1776392_Mtimonensis@OUQ33145.1|; 1776392_Mtimonensis@OUQ35367.1|;	1	1776392_Mtimonensis@OUQ33725.1|;	2	1776392_Mtimonensis@OUQ36393.1|; 1776392_Mtimonensis@OUQ36394.1|;	0	NA	0	NA	0	NA
	1871030	Merdibacter massiliensis	Bacteria; Firmicutes; Erysipelotrichia; Erysipelotrichales; Erysipelotrichaceae; Merdibacter; NA; Merdibacter massiliensis	1	1	1871030_Mmassiliensis@LT699722.1_63|;	3	1871030_Mmassiliensis@LT699726.1_228|; 1871030_Mmassiliensis@LT699727.1_96|; 1871030_Mmassiliensis@LT699728.1_395|;	4	1871030_Mmassiliensis@LT699717.1_108|; 1871030_Mmassiliensis@LT699727.1_80|; 1871030_Mmassiliensis@LT699724.1_71|; 1871030_Mmassiliensis@LT699725.1_161|;	0	NA	2	1871030_Mmassiliensis@LT699724.1_71|; 1871030_Mmassiliensis@LT699727.1_80|;	0	NA	0	NA	0	NA
	1123263	Solobacterium moorei DSM 22971	Bacteria; Firmicutes; Erysipelotrichia; Erysipelotrichales; Erysipelotrichaceae; Solobacterium; Solobacterium moorei; Solobacterium moorei DSM 22971	0	0	NA	2	1123263_Smoorei@AUKY01000031.1_7|; 1123263_Smoorei@AUKY01000064.1_11|;	2	1123263_Smoorei@AUKY01000031.1_6|; 1123263_Smoorei@AUKY01000008.1_26|;	0	NA	0	NA	1	1123263_Smoorei@AUKY01000031.1_7|;	1	1123263_Smoorei@AUKY01000031.1_6|;	0	NA
	1903263	Traorella massiliensis	Bacteria; Firmicutes; Erysipelotrichia; Erysipelotrichales; Erysipelotrichaceae; Traorella; NA; Traorella massiliensis	1	1	1903263_Tmassiliensis@LT629967.1_86|;	3	1903263_Tmassiliensis@LT629967.1_304|; 1903263_Tmassiliensis@LT629968.1_548|; 1903263_Tmassiliensis@LT629969.1_471|;	3	1903263_Tmassiliensis@LT629969.1_629|; 1903263_Tmassiliensis@LT629969.1_631|; 1903263_Tmassiliensis@LT629969.1_1003|;	0	NA	2	1903263_Tmassiliensis@LT629969.1_629|; 1903263_Tmassiliensis@LT629969.1_631|;	0	NA	0	NA	0	NA
	702450	Turicibacter sanguinis PC909	Bacteria; Firmicutes; Erysipelotrichia; Erysipelotrichales; Erysipelotrichaceae; Turicibacter; Turicibacter sanguinis; Turicibacter sanguinis PC909	1	0	NA	3	702450_Tsanguinis@EFF63004.1|; 702450_Tsanguinis@EFF63176.1|; 702450_Tsanguinis@EFF64399.1|;	4	702450_Tsanguinis@EFF64771.1|; 702450_Tsanguinis@EFF62606.1|; 702450_Tsanguinis@EFF63403.1|; 702450_Tsanguinis@EFF63402.1|;	0	NA	0	NA	0	NA	0	NA	0	NA
	1555112	Limnochorda pilosa	Bacteria; Firmicutes; Limnochordia; Limnochordales; Limnochordaceae; Limnochorda; NA; Limnochorda pilosa	1	2	1555112_Lpilosa@BAS27744.1|; 1555112_Lpilosa@BAS29344.1|;	3	1555112_Lpilosa@BAS27443.1|; 1555112_Lpilosa@BAS27708.1|; 1555112_Lpilosa@BAS28612.1|;	3	1555112_Lpilosa@BAS27712.1|; 1555112_Lpilosa@BAS27444.1|; 1555112_Lpilosa@BAS28616.1|;	1	1555112_Lpilosa@BAS27708.1|;	1	1555112_Lpilosa@BAS27712.1|;	2	1555112_Lpilosa@BAS28612.1|; 1555112_Lpilosa@BAS27443.1|;	2	1555112_Lpilosa@BAS28616.1|; 1555112_Lpilosa@BAS27444.1|;	0	NA
	1947953	Firmicutes_bacterium_UBA2557	Bacteria; Firmicutes; Limnochordia; Limnochordiales; NA; NA; NA; Firmicutes_bacterium_UBA2557	1	1	1947953_Firmicutes_bacterium_UBA2557@contig_968_13;	2	1947953_Firmicutes_bacterium_UBA2557@contig_384_135; 1947953_Firmicutes_bacterium_UBA2557@contig_448_29;	3	1947953_Firmicutes_bacterium_UBA2557@contig_384_52; 1947953_Firmicutes_bacterium_UBA2557@contig_384_130; 1947953_Firmicutes_bacterium_UBA2557@contig_448_33;	1	1947953_Firmicutes_bacterium_UBA2557@contig_384_135;	1	1947953_Firmicutes_bacterium_UBA2557@contig_384_130;	1	1947953_Firmicutes_bacterium_UBA2557@contig_448_29;	1	1947953_Firmicutes_bacterium_UBA2557@contig_448_33;	0	NA
	1947974	Firmicutes_bacterium_UBA3899	Bacteria; Firmicutes; Limnochordia; Limnochordiales; NA; NA; NA; Firmicutes_bacterium_UBA3899	1	1	1947974_Firmicutes_bacterium_UBA3899@contig_3003_2;	2	1947974_Firmicutes_bacterium_UBA3899@contig_542_21; 1947974_Firmicutes_bacterium_UBA3899@contig_71_9;	5	1947974_Firmicutes_bacterium_UBA3899@contig_57_38; 1947974_Firmicutes_bacterium_UBA3899@contig_542_25; 1947974_Firmicutes_bacterium_UBA3899@contig_71_8; 1947974_Firmicutes_bacterium_UBA3899@contig_870_22; 1947974_Firmicutes_bacterium_UBA3899@contig_75_35;	1	1947974_Firmicutes_bacterium_UBA3899@contig_542_21;	1	1947974_Firmicutes_bacterium_UBA3899@contig_542_25;	1	1947974_Firmicutes_bacterium_UBA3899@contig_71_9;	1	1947974_Firmicutes_bacterium_UBA3899@contig_71_8;	0	NA
	1947981	Firmicutes_bacterium_UBA3914	Bacteria; Firmicutes; Limnochordia; Limnochordiales; NA; NA; NA; Firmicutes_bacterium_UBA3914	1	1	1947981_Firmicutes_bacterium_UBA3914@contig_300_1;	2	1947981_Firmicutes_bacterium_UBA3914@contig_259_8; 1947981_Firmicutes_bacterium_UBA3914@contig_2818_8;	5	1947981_Firmicutes_bacterium_UBA3914@contig_231_23; 1947981_Firmicutes_bacterium_UBA3914@contig_2818_4; 1947981_Firmicutes_bacterium_UBA3914@contig_259_7; 1947981_Firmicutes_bacterium_UBA3914@contig_95_54; 1947981_Firmicutes_bacterium_UBA3914@contig_60_33;	1	1947981_Firmicutes_bacterium_UBA3914@contig_2818_8;	1	1947981_Firmicutes_bacterium_UBA3914@contig_2818_4;	1	1947981_Firmicutes_bacterium_UBA3914@contig_259_8;	1	1947981_Firmicutes_bacterium_UBA3914@contig_259_7;	0	NA
	1947984	Firmicutes_bacterium_UBA3919	Bacteria; Firmicutes; Limnochordia; Limnochordiales; NA; NA; NA; Firmicutes_bacterium_UBA3919	0	1	1947984_Firmicutes_bacterium_UBA3919@contig_13514_9;	2	1947984_Firmicutes_bacterium_UBA3919@contig_365_81; 1947984_Firmicutes_bacterium_UBA3919@contig_989_100;	2	1947984_Firmicutes_bacterium_UBA3919@contig_989_98; 1947984_Firmicutes_bacterium_UBA3919@contig_365_77;	0	NA	0	NA	1	1947984_Firmicutes_bacterium_UBA3919@contig_365_81;	1	1947984_Firmicutes_bacterium_UBA3919@contig_365_77;	0	NA
	1947989	Firmicutes_bacterium_UBA3928	Bacteria; Firmicutes; Limnochordia; Limnochordiales; NA; NA; NA; Firmicutes_bacterium_UBA3928	1	1	1947989_Firmicutes_bacterium_UBA3928@contig_2856_15;	2	1947989_Firmicutes_bacterium_UBA3928@contig_2663_15; 1947989_Firmicutes_bacterium_UBA3928@contig_624_92;	3	1947989_Firmicutes_bacterium_UBA3928@contig_175_72; 1947989_Firmicutes_bacterium_UBA3928@contig_2663_19; 1947989_Firmicutes_bacterium_UBA3928@contig_624_96;	1	1947989_Firmicutes_bacterium_UBA3928@contig_624_92;	1	1947989_Firmicutes_bacterium_UBA3928@contig_624_96;	1	1947989_Firmicutes_bacterium_UBA3928@contig_2663_15;	1	1947989_Firmicutes_bacterium_UBA3928@contig_2663_19;	0	NA
	1947996	Firmicutes_bacterium_UBA3943	Bacteria; Firmicutes; Limnochordia; Limnochordiales; NA; NA; NA; Firmicutes_bacterium_UBA3943	1	1	1947996_Firmicutes_bacterium_UBA3943@contig_2082_56;	2	1947996_Firmicutes_bacterium_UBA3943@contig_1068_131; 1947996_Firmicutes_bacterium_UBA3943@contig_16170_12;	2	1947996_Firmicutes_bacterium_UBA3943@contig_16170_16; 1947996_Firmicutes_bacterium_UBA3943@contig_1068_127;	1	1947996_Firmicutes_bacterium_UBA3943@contig_16170_12;	1	1947996_Firmicutes_bacterium_UBA3943@contig_16170_16;	1	1947996_Firmicutes_bacterium_UBA3943@contig_1068_131;	2	1947996_Firmicutes_bacterium_UBA3943@contig_1068_127; 1947996_Firmicutes_bacterium_UBA3943@contig_1068_132;	0	NA
	1948010	Firmicutes_bacterium_UBA4862	Bacteria; Firmicutes; Limnochordia; Limnochordiales; NA; NA; NA; Firmicutes_bacterium_UBA4862	1	1	1948010_Firmicutes_bacterium_UBA4862@contig_17154_27;	3	1948010_Firmicutes_bacterium_UBA4862@contig_1129_24; 1948010_Firmicutes_bacterium_UBA4862@contig_1516_76; 1948010_Firmicutes_bacterium_UBA4862@contig_8367_5;	4	1948010_Firmicutes_bacterium_UBA4862@contig_1516_80; 1948010_Firmicutes_bacterium_UBA4862@contig_1129_23; 1948010_Firmicutes_bacterium_UBA4862@contig_4590_21; 1948010_Firmicutes_bacterium_UBA4862@contig_8367_8;	2	1948010_Firmicutes_bacterium_UBA4862@contig_1516_76; 1948010_Firmicutes_bacterium_UBA4862@contig_8367_5;	2	1948010_Firmicutes_bacterium_UBA4862@contig_1516_80; 1948010_Firmicutes_bacterium_UBA4862@contig_8367_8;	2	1948010_Firmicutes_bacterium_UBA4862@contig_1516_76; 1948010_Firmicutes_bacterium_UBA4862@contig_1129_24;	2	1948010_Firmicutes_bacterium_UBA4862@contig_1516_80; 1948010_Firmicutes_bacterium_UBA4862@contig_1129_23;	0	NA
	1948013	Firmicutes_bacterium_UBA4881	Bacteria; Firmicutes; Limnochordia; Limnochordiales; NA; NA; NA; Firmicutes_bacterium_UBA4881	1	1	1948013_Firmicutes_bacterium_UBA4881@contig_8483_12;	2	1948013_Firmicutes_bacterium_UBA4881@contig_5341_106; 1948013_Firmicutes_bacterium_UBA4881@contig_967_74;	3	1948013_Firmicutes_bacterium_UBA4881@contig_5341_110; 1948013_Firmicutes_bacterium_UBA4881@contig_4672_9; 1948013_Firmicutes_bacterium_UBA4881@contig_967_70;	1	1948013_Firmicutes_bacterium_UBA4881@contig_967_74;	1	1948013_Firmicutes_bacterium_UBA4881@contig_967_70;	1	1948013_Firmicutes_bacterium_UBA4881@contig_5341_106;	1	1948013_Firmicutes_bacterium_UBA4881@contig_5341_110;	0	NA
	1948022	Firmicutes_bacterium_UBA4939	Bacteria; Firmicutes; Limnochordia; Limnochordiales; NA; NA; NA; Firmicutes_bacterium_UBA4939	1	1	1948022_Firmicutes_bacterium_UBA4939@contig_3776_3;	3	1948022_Firmicutes_bacterium_UBA4939@contig_1004_78; 1948022_Firmicutes_bacterium_UBA4939@contig_11696_5; 1948022_Firmicutes_bacterium_UBA4939@contig_7441_21;	5	1948022_Firmicutes_bacterium_UBA4939@contig_7441_25; 1948022_Firmicutes_bacterium_UBA4939@contig_1274_16; 1948022_Firmicutes_bacterium_UBA4939@contig_1004_77; 1948022_Firmicutes_bacterium_UBA4939@contig_1274_17; 1948022_Firmicutes_bacterium_UBA4939@contig_11696_8;	2	1948022_Firmicutes_bacterium_UBA4939@contig_7441_21; 1948022_Firmicutes_bacterium_UBA4939@contig_11696_5;	2	1948022_Firmicutes_bacterium_UBA4939@contig_7441_25; 1948022_Firmicutes_bacterium_UBA4939@contig_11696_8;	2	1948022_Firmicutes_bacterium_UBA4939@contig_7441_21; 1948022_Firmicutes_bacterium_UBA4939@contig_1004_78;	2	1948022_Firmicutes_bacterium_UBA4939@contig_7441_25; 1948022_Firmicutes_bacterium_UBA4939@contig_1004_77;	0	NA
	1948023	Firmicutes_bacterium_UBA4953	Bacteria; Firmicutes; Limnochordia; Limnochordiales; NA; NA; NA; Firmicutes_bacterium_UBA4953	1	1	1948023_Firmicutes_bacterium_UBA4953@contig_8644_25;	2	1948023_Firmicutes_bacterium_UBA4953@contig_3376_204; 1948023_Firmicutes_bacterium_UBA4953@contig_39_70;	3	1948023_Firmicutes_bacterium_UBA4953@contig_3376_200; 1948023_Firmicutes_bacterium_UBA4953@contig_39_74; 1948023_Firmicutes_bacterium_UBA4953@contig_4755_45;	1	1948023_Firmicutes_bacterium_UBA4953@contig_3376_204;	1	1948023_Firmicutes_bacterium_UBA4953@contig_3376_200;	1	1948023_Firmicutes_bacterium_UBA4953@contig_39_70;	1	1948023_Firmicutes_bacterium_UBA4953@contig_39_74;	0	NA
	1948024	Firmicutes_bacterium_UBA4971	Bacteria; Firmicutes; Limnochordia; Limnochordiales; NA; NA; NA; Firmicutes_bacterium_UBA4971	1	1	1948024_Firmicutes_bacterium_UBA4971@contig_3894_15;	2	1948024_Firmicutes_bacterium_UBA4971@contig_1199_28; 1948024_Firmicutes_bacterium_UBA4971@contig_34_49;	3	1948024_Firmicutes_bacterium_UBA4971@contig_1199_24; 1948024_Firmicutes_bacterium_UBA4971@contig_667_13; 1948024_Firmicutes_bacterium_UBA4971@contig_34_53;	1	1948024_Firmicutes_bacterium_UBA4971@contig_34_49;	1	1948024_Firmicutes_bacterium_UBA4971@contig_34_53;	1	1948024_Firmicutes_bacterium_UBA4971@contig_1199_28;	1	1948024_Firmicutes_bacterium_UBA4971@contig_1199_24;	0	NA
	1948028	Firmicutes_bacterium_UBA4980	Bacteria; Firmicutes; Limnochordia; Limnochordiales; NA; NA; NA; Firmicutes_bacterium_UBA4980	1	1	1948028_Firmicutes_bacterium_UBA4980@contig_17455_4;	4	1948028_Firmicutes_bacterium_UBA4980@contig_2198_16; 1948028_Firmicutes_bacterium_UBA4980@contig_3835_5; 1948028_Firmicutes_bacterium_UBA4980@contig_6398_12; 1948028_Firmicutes_bacterium_UBA4980@contig_9531_1;	4	1948028_Firmicutes_bacterium_UBA4980@contig_9531_5; 1948028_Firmicutes_bacterium_UBA4980@contig_3835_9; 1948028_Firmicutes_bacterium_UBA4980@contig_8580_19; 1948028_Firmicutes_bacterium_UBA4980@contig_2198_15;	1	1948028_Firmicutes_bacterium_UBA4980@contig_3835_5;	2	1948028_Firmicutes_bacterium_UBA4980@contig_9531_5; 1948028_Firmicutes_bacterium_UBA4980@contig_3835_9;	2	1948028_Firmicutes_bacterium_UBA4980@contig_3835_5; 1948028_Firmicutes_bacterium_UBA4980@contig_2198_16;	2	1948028_Firmicutes_bacterium_UBA4980@contig_3835_9; 1948028_Firmicutes_bacterium_UBA4980@contig_2198_15;	0	NA
	1948029	Firmicutes_bacterium_UBA4981	Bacteria; Firmicutes; Limnochordia; Limnochordiales; NA; NA; NA; Firmicutes_bacterium_UBA4981	1	1	1948029_Firmicutes_bacterium_UBA4981@contig_1708_12;	2	1948029_Firmicutes_bacterium_UBA4981@contig_19223_13; 1948029_Firmicutes_bacterium_UBA4981@contig_2633_11;	3	1948029_Firmicutes_bacterium_UBA4981@contig_2633_7; 1948029_Firmicutes_bacterium_UBA4981@contig_4530_13; 1948029_Firmicutes_bacterium_UBA4981@contig_8187_10;	2	1948029_Firmicutes_bacterium_UBA4981@contig_19223_13; 1948029_Firmicutes_bacterium_UBA4981@contig_2633_11;	2	1948029_Firmicutes_bacterium_UBA4981@contig_8187_10; 1948029_Firmicutes_bacterium_UBA4981@contig_2633_7;	1	1948029_Firmicutes_bacterium_UBA4981@contig_2633_11;	1	1948029_Firmicutes_bacterium_UBA4981@contig_2633_7;	0	NA
	1948032	Firmicutes_bacterium_UBA4996	Bacteria; Firmicutes; Limnochordia; Limnochordiales; NA; NA; NA; Firmicutes_bacterium_UBA4996	1	1	1948032_Firmicutes_bacterium_UBA4996@contig_1570_25;	3	1948032_Firmicutes_bacterium_UBA4996@contig_1022_124; 1948032_Firmicutes_bacterium_UBA4996@contig_1675_241; 1948032_Firmicutes_bacterium_UBA4996@contig_4279_1;	5	1948032_Firmicutes_bacterium_UBA4996@contig_1675_236; 1948032_Firmicutes_bacterium_UBA4996@contig_2971_42; 1948032_Firmicutes_bacterium_UBA4996@contig_1022_123; 1948032_Firmicutes_bacterium_UBA4996@contig_1489_183; 1948032_Firmicutes_bacterium_UBA4996@contig_1356_19;	1	1948032_Firmicutes_bacterium_UBA4996@contig_1675_241;	1	1948032_Firmicutes_bacterium_UBA4996@contig_1675_236;	1	1948032_Firmicutes_bacterium_UBA4996@contig_1022_124;	1	1948032_Firmicutes_bacterium_UBA4996@contig_1022_123;	0	NA
	1948040	Firmicutes_bacterium_UBA5268	Bacteria; Firmicutes; Limnochordia; Limnochordiales; NA; NA; NA; Firmicutes_bacterium_UBA5268	1	1	1948040_Firmicutes_bacterium_UBA5268@contig_1944_13;	2	1948040_Firmicutes_bacterium_UBA5268@contig_16152_32; 1948040_Firmicutes_bacterium_UBA5268@contig_48076_4;	3	1948040_Firmicutes_bacterium_UBA5268@contig_9161_8; 1948040_Firmicutes_bacterium_UBA5268@contig_35343_2; 1948040_Firmicutes_bacterium_UBA5268@contig_16152_28;	2	1948040_Firmicutes_bacterium_UBA5268@contig_16152_32; 1948040_Firmicutes_bacterium_UBA5268@contig_48076_4;	1	1948040_Firmicutes_bacterium_UBA5268@contig_16152_28;	1	1948040_Firmicutes_bacterium_UBA5268@contig_16152_32;	1	1948040_Firmicutes_bacterium_UBA5268@contig_16152_28;	0	NA
	1948041	Firmicutes_bacterium_UBA5275	Bacteria; Firmicutes; Limnochordia; Limnochordiales; NA; NA; NA; Firmicutes_bacterium_UBA5275	1	1	1948041_Firmicutes_bacterium_UBA5275@contig_7447_13;	3	1948041_Firmicutes_bacterium_UBA5275@contig_17161_6; 1948041_Firmicutes_bacterium_UBA5275@contig_5032_25; 1948041_Firmicutes_bacterium_UBA5275@contig_5032_49;	5	1948041_Firmicutes_bacterium_UBA5275@contig_5032_45; 1948041_Firmicutes_bacterium_UBA5275@contig_1598_3; 1948041_Firmicutes_bacterium_UBA5275@contig_5032_26; 1948041_Firmicutes_bacterium_UBA5275@contig_17161_10; 1948041_Firmicutes_bacterium_UBA5275@contig_10670_5;	2	1948041_Firmicutes_bacterium_UBA5275@contig_5032_49; 1948041_Firmicutes_bacterium_UBA5275@contig_17161_6;	2	1948041_Firmicutes_bacterium_UBA5275@contig_5032_45; 1948041_Firmicutes_bacterium_UBA5275@contig_17161_10;	2	1948041_Firmicutes_bacterium_UBA5275@contig_17161_6; 1948041_Firmicutes_bacterium_UBA5275@contig_5032_25;	2	1948041_Firmicutes_bacterium_UBA5275@contig_17161_10; 1948041_Firmicutes_bacterium_UBA5275@contig_5032_26;	0	NA
	1948046	Firmicutes_bacterium_UBA5293	Bacteria; Firmicutes; Limnochordia; Limnochordiales; NA; NA; NA; Firmicutes_bacterium_UBA5293	1	1	1948046_Firmicutes_bacterium_UBA5293@contig_116_13;	2	1948046_Firmicutes_bacterium_UBA5293@contig_347_20; 1948046_Firmicutes_bacterium_UBA5293@contig_6422_43;	3	1948046_Firmicutes_bacterium_UBA5293@contig_6422_39; 1948046_Firmicutes_bacterium_UBA5293@contig_4129_28; 1948046_Firmicutes_bacterium_UBA5293@contig_347_16;	1	1948046_Firmicutes_bacterium_UBA5293@contig_347_20;	1	1948046_Firmicutes_bacterium_UBA5293@contig_347_16;	1	1948046_Firmicutes_bacterium_UBA5293@contig_6422_43;	1	1948046_Firmicutes_bacterium_UBA5293@contig_6422_39;	0	NA
	1948054	Firmicutes_bacterium_UBA5388	Bacteria; Firmicutes; Limnochordia; Limnochordiales; NA; NA; NA; Firmicutes_bacterium_UBA5388	1	1	1948054_Firmicutes_bacterium_UBA5388@contig_698_3;	2	1948054_Firmicutes_bacterium_UBA5388@contig_4983_20; 1948054_Firmicutes_bacterium_UBA5388@contig_593_35;	3	1948054_Firmicutes_bacterium_UBA5388@contig_4983_16; 1948054_Firmicutes_bacterium_UBA5388@contig_3142_27; 1948054_Firmicutes_bacterium_UBA5388@contig_593_31;	1	1948054_Firmicutes_bacterium_UBA5388@contig_4983_20;	1	1948054_Firmicutes_bacterium_UBA5388@contig_4983_16;	1	1948054_Firmicutes_bacterium_UBA5388@contig_593_35;	1	1948054_Firmicutes_bacterium_UBA5388@contig_593_31;	0	NA
	1948055	Firmicutes_bacterium_UBA5389	Bacteria; Firmicutes; Limnochordia; Limnochordiales; NA; NA; NA; Firmicutes_bacterium_UBA5389	1	1	1948055_Firmicutes_bacterium_UBA5389@contig_2892_52;	3	1948055_Firmicutes_bacterium_UBA5389@contig_18304_6; 1948055_Firmicutes_bacterium_UBA5389@contig_21329_13; 1948055_Firmicutes_bacterium_UBA5389@contig_2604_16;	4	1948055_Firmicutes_bacterium_UBA5389@contig_18304_10; 1948055_Firmicutes_bacterium_UBA5389@contig_15569_5; 1948055_Firmicutes_bacterium_UBA5389@contig_2604_15; 1948055_Firmicutes_bacterium_UBA5389@contig_21329_17;	1	1948055_Firmicutes_bacterium_UBA5389@contig_21329_13;	1	1948055_Firmicutes_bacterium_UBA5389@contig_21329_17;	2	1948055_Firmicutes_bacterium_UBA5389@contig_2604_16; 1948055_Firmicutes_bacterium_UBA5389@contig_18304_6;	2	1948055_Firmicutes_bacterium_UBA5389@contig_2604_15; 1948055_Firmicutes_bacterium_UBA5389@contig_18304_10;	0	NA
	1948057	Firmicutes_bacterium_UBA5420	Bacteria; Firmicutes; Limnochordia; Limnochordiales; NA; NA; NA; Firmicutes_bacterium_UBA5420	1	1	1948057_Firmicutes_bacterium_UBA5420@contig_22642_18;	3	1948057_Firmicutes_bacterium_UBA5420@contig_11981_54; 1948057_Firmicutes_bacterium_UBA5420@contig_3038_51; 1948057_Firmicutes_bacterium_UBA5420@contig_4017_45;	5	1948057_Firmicutes_bacterium_UBA5420@contig_2609_57; 1948057_Firmicutes_bacterium_UBA5420@contig_11981_53; 1948057_Firmicutes_bacterium_UBA5420@contig_3038_56; 1948057_Firmicutes_bacterium_UBA5420@contig_7931_12; 1948057_Firmicutes_bacterium_UBA5420@contig_3144_9;	1	1948057_Firmicutes_bacterium_UBA5420@contig_3038_51;	1	1948057_Firmicutes_bacterium_UBA5420@contig_3038_56;	1	1948057_Firmicutes_bacterium_UBA5420@contig_11981_54;	1	1948057_Firmicutes_bacterium_UBA5420@contig_11981_53;	0	NA
	1948058	Firmicutes_bacterium_UBA5435	Bacteria; Firmicutes; Limnochordia; Limnochordiales; NA; NA; NA; Firmicutes_bacterium_UBA5435	1	1	1948058_Firmicutes_bacterium_UBA5435@contig_10386_1;	3	1948058_Firmicutes_bacterium_UBA5435@contig_3715_49; 1948058_Firmicutes_bacterium_UBA5435@contig_4089_36; 1948058_Firmicutes_bacterium_UBA5435@contig_523_95;	5	1948058_Firmicutes_bacterium_UBA5435@contig_10511_11; 1948058_Firmicutes_bacterium_UBA5435@contig_4089_35; 1948058_Firmicutes_bacterium_UBA5435@contig_3715_44; 1948058_Firmicutes_bacterium_UBA5435@contig_3536_31; 1948058_Firmicutes_bacterium_UBA5435@contig_523_99;	1	1948058_Firmicutes_bacterium_UBA5435@contig_523_95;	1	1948058_Firmicutes_bacterium_UBA5435@contig_523_99;	2	1948058_Firmicutes_bacterium_UBA5435@contig_4089_36; 1948058_Firmicutes_bacterium_UBA5435@contig_3715_49;	2	1948058_Firmicutes_bacterium_UBA5435@contig_4089_35; 1948058_Firmicutes_bacterium_UBA5435@contig_3715_44;	0	NA
	1948059	Firmicutes_bacterium_UBA5447	Bacteria; Firmicutes; Limnochordia; Limnochordiales; NA; NA; NA; Firmicutes_bacterium_UBA5447	1	1	1948059_Firmicutes_bacterium_UBA5447@contig_13096_21;	2	1948059_Firmicutes_bacterium_UBA5447@contig_2376_70; 1948059_Firmicutes_bacterium_UBA5447@contig_3186_10;	3	1948059_Firmicutes_bacterium_UBA5447@contig_3186_6; 1948059_Firmicutes_bacterium_UBA5447@contig_2376_74; 1948059_Firmicutes_bacterium_UBA5447@contig_419_175;	1	1948059_Firmicutes_bacterium_UBA5447@contig_2376_70;	1	1948059_Firmicutes_bacterium_UBA5447@contig_2376_74;	1	1948059_Firmicutes_bacterium_UBA5447@contig_3186_10;	1	1948059_Firmicutes_bacterium_UBA5447@contig_3186_6;	0	NA
	1948060	Firmicutes_bacterium_UBA5449	Bacteria; Firmicutes; Limnochordia; Limnochordiales; NA; NA; NA; Firmicutes_bacterium_UBA5449	1	1	1948060_Firmicutes_bacterium_UBA5449@contig_2478_6;	2	1948060_Firmicutes_bacterium_UBA5449@contig_1055_45; 1948060_Firmicutes_bacterium_UBA5449@contig_1666_149;	3	1948060_Firmicutes_bacterium_UBA5449@contig_13181_15; 1948060_Firmicutes_bacterium_UBA5449@contig_1666_153; 1948060_Firmicutes_bacterium_UBA5449@contig_1055_41;	1	1948060_Firmicutes_bacterium_UBA5449@contig_1055_45;	1	1948060_Firmicutes_bacterium_UBA5449@contig_1055_41;	1	1948060_Firmicutes_bacterium_UBA5449@contig_1666_149;	1	1948060_Firmicutes_bacterium_UBA5449@contig_1666_153;	0	NA
	1948065	Firmicutes_bacterium_UBA5474	Bacteria; Firmicutes; Limnochordia; Limnochordiales; NA; NA; NA; Firmicutes_bacterium_UBA5474	1	1	1948065_Firmicutes_bacterium_UBA5474@contig_1266_42;	3	1948065_Firmicutes_bacterium_UBA5474@contig_2686_9; 1948065_Firmicutes_bacterium_UBA5474@contig_3013_51; 1948065_Firmicutes_bacterium_UBA5474@contig_4769_27;	5	1948065_Firmicutes_bacterium_UBA5474@contig_4769_28; 1948065_Firmicutes_bacterium_UBA5474@contig_6535_91; 1948065_Firmicutes_bacterium_UBA5474@contig_9420_22; 1948065_Firmicutes_bacterium_UBA5474@contig_2600_119; 1948065_Firmicutes_bacterium_UBA5474@contig_3013_55;	1	1948065_Firmicutes_bacterium_UBA5474@contig_3013_51;	1	1948065_Firmicutes_bacterium_UBA5474@contig_3013_55;	1	1948065_Firmicutes_bacterium_UBA5474@contig_4769_27;	1	1948065_Firmicutes_bacterium_UBA5474@contig_4769_28;	0	NA
	1948067	Firmicutes_bacterium_UBA5486	Bacteria; Firmicutes; Limnochordia; Limnochordiales; NA; NA; NA; Firmicutes_bacterium_UBA5486	1	1	1948067_Firmicutes_bacterium_UBA5486@contig_102_59;	2	1948067_Firmicutes_bacterium_UBA5486@contig_7598_32; 1948067_Firmicutes_bacterium_UBA5486@contig_8654_16;	3	1948067_Firmicutes_bacterium_UBA5486@contig_1194_7; 1948067_Firmicutes_bacterium_UBA5486@contig_8654_12; 1948067_Firmicutes_bacterium_UBA5486@contig_7598_28;	1	1948067_Firmicutes_bacterium_UBA5486@contig_8654_16;	1	1948067_Firmicutes_bacterium_UBA5486@contig_8654_12;	1	1948067_Firmicutes_bacterium_UBA5486@contig_7598_32;	1	1948067_Firmicutes_bacterium_UBA5486@contig_7598_28;	0	NA
	1948068	Firmicutes_bacterium_UBA5493	Bacteria; Firmicutes; Limnochordia; Limnochordiales; NA; NA; NA; Firmicutes_bacterium_UBA5493	1	1	1948068_Firmicutes_bacterium_UBA5493@contig_6495_44;	3	1948068_Firmicutes_bacterium_UBA5493@contig_1494_166; 1948068_Firmicutes_bacterium_UBA5493@contig_1952_163; 1948068_Firmicutes_bacterium_UBA5493@contig_4380_28;	5	1948068_Firmicutes_bacterium_UBA5493@contig_2277_1; 1948068_Firmicutes_bacterium_UBA5493@contig_1952_162; 1948068_Firmicutes_bacterium_UBA5493@contig_1494_162; 1948068_Firmicutes_bacterium_UBA5493@contig_1947_27; 1948068_Firmicutes_bacterium_UBA5493@contig_991_100;	1	1948068_Firmicutes_bacterium_UBA5493@contig_1494_166;	1	1948068_Firmicutes_bacterium_UBA5493@contig_1494_162;	1	1948068_Firmicutes_bacterium_UBA5493@contig_1952_163;	1	1948068_Firmicutes_bacterium_UBA5493@contig_1952_162;	0	NA
	1948070	Firmicutes_bacterium_UBA5499	Bacteria; Firmicutes; Limnochordia; Limnochordiales; NA; NA; NA; Firmicutes_bacterium_UBA5499	1	1	1948070_Firmicutes_bacterium_UBA5499@contig_7359_22;	3	1948070_Firmicutes_bacterium_UBA5499@contig_1866_21; 1948070_Firmicutes_bacterium_UBA5499@contig_26707_5; 1948070_Firmicutes_bacterium_UBA5499@contig_4919_11;	5	1948070_Firmicutes_bacterium_UBA5499@contig_1866_25; 1948070_Firmicutes_bacterium_UBA5499@contig_4919_12; 1948070_Firmicutes_bacterium_UBA5499@contig_25633_14; 1948070_Firmicutes_bacterium_UBA5499@contig_1866_26; 1948070_Firmicutes_bacterium_UBA5499@contig_26707_9;	1	1948070_Firmicutes_bacterium_UBA5499@contig_1866_21;	1	1948070_Firmicutes_bacterium_UBA5499@contig_1866_26;	2	1948070_Firmicutes_bacterium_UBA5499@contig_4919_11; 1948070_Firmicutes_bacterium_UBA5499@contig_26707_5;	2	1948070_Firmicutes_bacterium_UBA5499@contig_4919_12; 1948070_Firmicutes_bacterium_UBA5499@contig_26707_9;	0	NA
	1948073	Firmicutes_bacterium_UBA5516	Bacteria; Firmicutes; Limnochordia; Limnochordiales; NA; NA; NA; Firmicutes_bacterium_UBA5516	1	1	1948073_Firmicutes_bacterium_UBA5516@contig_4249_38;	2	1948073_Firmicutes_bacterium_UBA5516@contig_3026_120; 1948073_Firmicutes_bacterium_UBA5516@contig_485_95;	3	1948073_Firmicutes_bacterium_UBA5516@contig_485_91; 1948073_Firmicutes_bacterium_UBA5516@contig_3026_124; 1948073_Firmicutes_bacterium_UBA5516@contig_5077_137;	1	1948073_Firmicutes_bacterium_UBA5516@contig_485_95;	1	1948073_Firmicutes_bacterium_UBA5516@contig_485_91;	1	1948073_Firmicutes_bacterium_UBA5516@contig_3026_120;	1	1948073_Firmicutes_bacterium_UBA5516@contig_3026_124;	0	NA
	1948100	Firmicutes_bacterium_UBA6811	Bacteria; Firmicutes; Limnochordia; Limnochordiales; NA; NA; NA; Firmicutes_bacterium_UBA6811	1	1	1948100_Firmicutes_bacterium_UBA6811@contig_14464_47;	3	1948100_Firmicutes_bacterium_UBA6811@contig_10228_4; 1948100_Firmicutes_bacterium_UBA6811@contig_20813_40; 1948100_Firmicutes_bacterium_UBA6811@contig_20871_33;	4	1948100_Firmicutes_bacterium_UBA6811@contig_20813_41; 1948100_Firmicutes_bacterium_UBA6811@contig_20871_37; 1948100_Firmicutes_bacterium_UBA6811@contig_10228_8; 1948100_Firmicutes_bacterium_UBA6811@contig_14322_27;	1	1948100_Firmicutes_bacterium_UBA6811@contig_20871_33;	1	1948100_Firmicutes_bacterium_UBA6811@contig_20871_37;	2	1948100_Firmicutes_bacterium_UBA6811@contig_10228_4; 1948100_Firmicutes_bacterium_UBA6811@contig_20813_40;	2	1948100_Firmicutes_bacterium_UBA6811@contig_10228_8; 1948100_Firmicutes_bacterium_UBA6811@contig_20813_41;	0	NA
	1948106	Firmicutes_bacterium_UBA7641	Bacteria; Firmicutes; Limnochordia; Limnochordiales; NA; NA; NA; Firmicutes_bacterium_UBA7641	1	1	1948106_Firmicutes_bacterium_UBA7641@contig_4755_40;	2	1948106_Firmicutes_bacterium_UBA7641@contig_612_28; 1948106_Firmicutes_bacterium_UBA7641@contig_943_39;	3	1948106_Firmicutes_bacterium_UBA7641@contig_15728_27; 1948106_Firmicutes_bacterium_UBA7641@contig_612_32; 1948106_Firmicutes_bacterium_UBA7641@contig_943_43;	1	1948106_Firmicutes_bacterium_UBA7641@contig_943_39;	1	1948106_Firmicutes_bacterium_UBA7641@contig_943_43;	1	1948106_Firmicutes_bacterium_UBA7641@contig_612_28;	1	1948106_Firmicutes_bacterium_UBA7641@contig_612_32;	0	NA
	591001	Acidaminococcus fermentans DSM 20731	Bacteria; Firmicutes; Negativicutes; Acidaminococcales; Acidaminococcaceae; Acidaminococcus; Acidaminococcus fermentans; Acidaminococcus fermentans DSM 20731	0	0	NA	2	591001_Afermentans@ADB46527.1|; 591001_Afermentans@ADB48178.1|;	2	591001_Afermentans@ADB46528.1|; 591001_Afermentans@ADB48179.1|;	0	NA	0	NA	2	591001_Afermentans@ADB48178.1|; 591001_Afermentans@ADB46527.1|;	2	591001_Afermentans@ADB48179.1|; 591001_Afermentans@ADB46528.1|;	0	NA
	626939	Phascolarctobacterium succinatutens YIT 12067	Bacteria; Firmicutes; Negativicutes; Acidaminococcales; Acidaminococcaceae; Phascolarctobacterium; Phascolarctobacterium succinatutens; Phascolarctobacterium succinatutens YIT 12067	0	0	NA	2	626939_Psuccinatutens@EFY05060.1|; 626939_Psuccinatutens@EFY05844.1|;	2	626939_Psuccinatutens@EFY05061.1|; 626939_Psuccinatutens@EFY05843.1|;	0	NA	0	NA	2	626939_Psuccinatutens@EFY05844.1|; 626939_Psuccinatutens@EFY05060.1|;	2	626939_Psuccinatutens@EFY05843.1|; 626939_Psuccinatutens@EFY05061.1|;	0	NA
	1123323	Succiniclasticum ruminis DSM 9236	Bacteria; Firmicutes; Negativicutes; Acidaminococcales; Acidaminococcaceae; Succiniclasticum; Succiniclasticum ruminis; Succiniclasticum ruminis DSM 9236	0	0	NA	2	1123323_Sruminis@SFE05644.1|; 1123323_Sruminis@SFE39347.1|;	2	1123323_Sruminis@SFE05663.1|; 1123323_Sruminis@SFE39376.1|;	0	NA	0	NA	2	1123323_Sruminis@SFE39347.1|; 1123323_Sruminis@SFE05644.1|;	2	1123323_Sruminis@SFE39376.1|; 1123323_Sruminis@SFE05663.1|;	0	NA
	1069080	Succinispira mobilis DSM 6222	Bacteria; Firmicutes; Negativicutes; Acidaminococcales; Acidaminococcaceae; Succinispira; Succinispira mobilis; Succinispira mobilis DSM 6222	0	0	NA	2	1069080_Smobilis@KB913028.1_174|; 1069080_Smobilis@KB913028.1_700|;	2	1069080_Smobilis@KB913028.1_175|; 1069080_Smobilis@KB913028.1_696|;	0	NA	0	NA	2	1069080_Smobilis@KB913028.1_174|; 1069080_Smobilis@KB913028.1_700|;	2	1069080_Smobilis@KB913028.1_175|; 1069080_Smobilis@KB913028.1_696|;	0	NA
	1120997	Anaerovibrio lipolyticus DSM 3074	Bacteria; Firmicutes; Negativicutes; Selenomonadales; Selenomonadaceae; Anaerovibrio; Anaerovibrio lipolyticus; Anaerovibrio lipolyticus DSM 3074	0	0	NA	3	1120997_Alipolyticus@SHI41219.1|; 1120997_Alipolyticus@SHI72876.1|; 1120997_Alipolyticus@SHI90207.1|;	3	1120997_Alipolyticus@SHI72856.1|; 1120997_Alipolyticus@SHI41315.1|; 1120997_Alipolyticus@SHI92774.1|;	0	NA	0	NA	2	1120997_Alipolyticus@SHI72876.1|; 1120997_Alipolyticus@SHI41219.1|;	2	1120997_Alipolyticus@SHI72856.1|; 1120997_Alipolyticus@SHI41315.1|;	0	NA
	888060	Centipeda periodontii DSM 2778	Bacteria; Firmicutes; Negativicutes; Selenomonadales; Selenomonadaceae; Centipeda; Centipeda periodontii; Centipeda periodontii DSM 2778	0	0	NA	3	888060_Cperiodontii@EGK57206.1|; 888060_Cperiodontii@EGK57904.1|; 888060_Cperiodontii@EGK60017.1|;	3	888060_Cperiodontii@EGK56910.1|; 888060_Cperiodontii@EGK60013.1|; 888060_Cperiodontii@EGK57903.1|;	0	NA	0	NA	2	888060_Cperiodontii@EGK57904.1|; 888060_Cperiodontii@EGK60017.1|;	2	888060_Cperiodontii@EGK57903.1|; 888060_Cperiodontii@EGK60013.1|;	0	NA
	742816	Megamonas funiformis YIT 11815	Bacteria; Firmicutes; Negativicutes; Selenomonadales; Selenomonadaceae; Megamonas; Megamonas funiformis; Megamonas funiformis YIT 11815	0	0	NA	3	742816_Mfuniformis@EHR35906.1|; 742816_Mfuniformis@EHR36959.1|; 742816_Mfuniformis@EHR38446.1|;	3	742816_Mfuniformis@EHR39210.1|; 742816_Mfuniformis@EHR38445.1|; 742816_Mfuniformis@EHR35440.1|;	0	NA	0	NA	1	742816_Mfuniformis@EHR38446.1|;	1	742816_Mfuniformis@EHR38445.1|;	0	NA
	500635	Mitsuokella multacida DSM 20544	Bacteria; Firmicutes; Negativicutes; Selenomonadales; Selenomonadaceae; Mitsuokella; Mitsuokella multacida; Mitsuokella multacida DSM 20544	0	0	NA	3	500635_Mmultacida@EEX68736.1|; 500635_Mmultacida@EEX68814.1|; 500635_Mmultacida@EEX69901.1|;	3	500635_Mmultacida@EEX67754.1|; 500635_Mmultacida@EEX69902.1|; 500635_Mmultacida@EEX68732.1|;	0	NA	0	NA	2	500635_Mmultacida@EEX68736.1|; 500635_Mmultacida@EEX69901.1|;	2	500635_Mmultacida@EEX68732.1|; 500635_Mmultacida@EEX69902.1|;	0	NA
	1123511	Propionispira raffinosivorans DSM 20765	Bacteria; Firmicutes; Negativicutes; Selenomonadales; Selenomonadaceae; Propionispira; Propionispira raffinosivorans; Propionispira raffinosivorans DSM 20765	0	0	NA	3	1123511_Praffinosivorans@KB905843.1_133|; 1123511_Praffinosivorans@KB905845.1_152|; 1123511_Praffinosivorans@KB905853.1_28|;	4	1123511_Praffinosivorans@KB905845.1_156|; 1123511_Praffinosivorans@KB905853.1_27|; 1123511_Praffinosivorans@KB905847.1_56|; 1123511_Praffinosivorans@KB905854.1_12|;	0	NA	0	NA	2	1123511_Praffinosivorans@KB905845.1_152|; 1123511_Praffinosivorans@KB905853.1_28|;	2	1123511_Praffinosivorans@KB905845.1_156|; 1123511_Praffinosivorans@KB905853.1_27|;	0	NA
	1123243	Schwartzia succinivorans DSM 10502	Bacteria; Firmicutes; Negativicutes; Selenomonadales; Selenomonadaceae; Schwartzia; Schwartzia succinivorans; Schwartzia succinivorans DSM 10502	0	0	NA	3	1123243_Ssuccinivorans@SHE37225.1|; 1123243_Ssuccinivorans@SHE79569.1|; 1123243_Ssuccinivorans@SHF29330.1|;	3	1123243_Ssuccinivorans@SHE79533.1|; 1123243_Ssuccinivorans@SHE35123.1|; 1123243_Ssuccinivorans@SHF29200.1|;	0	NA	0	NA	2	1123243_Ssuccinivorans@SHF29330.1|; 1123243_Ssuccinivorans@SHE79569.1|;	2	1123243_Ssuccinivorans@SHF29200.1|; 1123243_Ssuccinivorans@SHE79533.1|;	0	NA
	971	Selenomonas ruminantium	Bacteria; Firmicutes; Negativicutes; Selenomonadales; Selenomonadaceae; Selenomonas; NA; Selenomonas ruminantium	0	0	NA	3	971_Sruminantium@DFHU01000010.1_50|; 971_Sruminantium@DFHU01000038.1_54|; 971_Sruminantium@DFHU01000063.1_78|;	3	971_Sruminantium@DFHU01000038.1_50|; 971_Sruminantium@DFHU01000063.1_77|; 971_Sruminantium@DFHU01000005.1_1|;	0	NA	0	NA	2	971_Sruminantium@DFHU01000063.1_78|; 971_Sruminantium@DFHU01000038.1_54|;	2	971_Sruminantium@DFHU01000063.1_77|; 971_Sruminantium@DFHU01000038.1_50|;	0	NA
	1009370	Acetonema longum DSM 6540	Bacteria; Firmicutes; Negativicutes; Selenomonadales; Sporomusaceae; Acetonema; Acetonema longum; Acetonema longum DSM 6540	1	1	1009370_Alongum@EGO64545.1|;	4	1009370_Alongum@EGO62569.1|; 1009370_Alongum@EGO63256.1|; 1009370_Alongum@EGO63267.1|; 1009370_Alongum@EGO64419.1|;	6	1009370_Alongum@EGO64022.1|; 1009370_Alongum@EGO61980.1|; 1009370_Alongum@EGO63257.1|; 1009370_Alongum@EGO64416.1|; 1009370_Alongum@EGO64246.1|; 1009370_Alongum@EGO65470.1|;	2	1009370_Alongum@EGO64419.1|; 1009370_Alongum@EGO62569.1|;	2	1009370_Alongum@EGO64416.1|; 1009370_Alongum@EGO61980.1|;	2	1009370_Alongum@EGO64419.1|; 1009370_Alongum@EGO63256.1|;	2	1009370_Alongum@EGO64416.1|; 1009370_Alongum@EGO63257.1|;	0	NA
	1120985	Anaeroarcus burkinensis DSM 6283	Bacteria; Firmicutes; Negativicutes; Selenomonadales; Sporomusaceae; Anaeroarcus; Anaeroarcus burkinensis; Anaeroarcus burkinensis DSM 6283	0	0	NA	3	1120985_Aburkinensis@AUMI01000014.1_500|; 1120985_Aburkinensis@AUMI01000015.1_106|; 1120985_Aburkinensis@KE387170.1_491|;	3	1120985_Aburkinensis@AUMI01000014.1_496|; 1120985_Aburkinensis@AUMI01000015.1_105|; 1120985_Aburkinensis@KE387170.1_454|;	0	NA	0	NA	2	1120985_Aburkinensis@AUMI01000014.1_500|; 1120985_Aburkinensis@AUMI01000015.1_106|;	2	1120985_Aburkinensis@AUMI01000014.1_496|; 1120985_Aburkinensis@AUMI01000015.1_105|;	0	NA
	1120992	Anaeromusa acidaminophila DSM 3853	Bacteria; Firmicutes; Negativicutes; Selenomonadales; Sporomusaceae; Anaeromusa; Anaeromusa acidaminophila; Anaeromusa acidaminophila DSM 3853	0	0	NA	3	1120992_Aacidaminophila@KB894582.1_214|; 1120992_Aacidaminophila@KB894591.1_106|; 1120992_Aacidaminophila@KB894593.1_44|;	3	1120992_Aacidaminophila@KB894582.1_252|; 1120992_Aacidaminophila@KB894593.1_40|; 1120992_Aacidaminophila@KB894591.1_105|;	0	NA	0	NA	2	1120992_Aacidaminophila@KB894593.1_44|; 1120992_Aacidaminophila@KB894591.1_106|;	2	1120992_Aacidaminophila@KB894593.1_40|; 1120992_Aacidaminophila@KB894591.1_105|;	0	NA
	1794912	Anaerosporomusa subterranea	Bacteria; Firmicutes; Negativicutes; Selenomonadales; Sporomusaceae; Anaerosporomusa; NA; Anaerosporomusa subterranea	1	1	1794912_Asubterranea@KYZ78274.1|;	4	1794912_Asubterranea@KYZ75400.1|; 1794912_Asubterranea@KYZ75835.1|; 1794912_Asubterranea@KYZ77104.1|; 1794912_Asubterranea@KYZ77202.1|;	6	1794912_Asubterranea@KYZ77201.1|; 1794912_Asubterranea@KYZ77535.1|; 1794912_Asubterranea@KYZ74979.1|; 1794912_Asubterranea@KYZ76877.1|; 1794912_Asubterranea@KYZ75402.1|; 1794912_Asubterranea@KYZ77099.1|;	1	1794912_Asubterranea@KYZ77104.1|;	1	1794912_Asubterranea@KYZ77099.1|;	2	1794912_Asubterranea@KYZ75400.1|; 1794912_Asubterranea@KYZ77202.1|;	2	1794912_Asubterranea@KYZ75402.1|; 1794912_Asubterranea@KYZ77201.1|;	0	NA
	146817	Dendrosporobacter quercicolus	Bacteria; Firmicutes; Negativicutes; Selenomonadales; Sporomusaceae; Dendrosporobacter; NA; Dendrosporobacter quercicolus	1	1	146817_Dquercicolus@SDM65506.1|;	4	146817_Dquercicolus@SDL68696.1|; 146817_Dquercicolus@SDL72169.1|; 146817_Dquercicolus@SDL80053.1|; 146817_Dquercicolus@SDN17257.1|;	6	146817_Dquercicolus@SDL53452.1|; 146817_Dquercicolus@SDL72370.1|; 146817_Dquercicolus@SDL68658.1|; 146817_Dquercicolus@SDN16728.1|; 146817_Dquercicolus@SDM48469.1|; 146817_Dquercicolus@SDL80209.1|;	1	146817_Dquercicolus@SDL72169.1|;	1	146817_Dquercicolus@SDL72370.1|;	2	146817_Dquercicolus@SDL80053.1|; 146817_Dquercicolus@SDL68696.1|;	2	146817_Dquercicolus@SDL80209.1|; 146817_Dquercicolus@SDL68658.1|;	0	NA
	1930071	Methylomusa anaerophila	Bacteria; Firmicutes; Negativicutes; Selenomonadales; Sporomusaceae; Methylomusa; NA; Methylomusa anaerophila	1	1	1930071_Manaerophila@BBB91253.1|;	4	1930071_Manaerophila@BBB89748.1|; 1930071_Manaerophila@BBB90699.1|; 1930071_Manaerophila@BBB93036.1|; 1930071_Manaerophila@BBB93262.1|;	6	1930071_Manaerophila@BBB92901.1|; 1930071_Manaerophila@BBB90778.1|; 1930071_Manaerophila@BBB93037.1|; 1930071_Manaerophila@BBB90258.1|; 1930071_Manaerophila@BBB93267.1|; 1930071_Manaerophila@BBB92002.1|;	1	1930071_Manaerophila@BBB93262.1|;	1	1930071_Manaerophila@BBB93267.1|;	1	1930071_Manaerophila@BBB93036.1|;	1	1930071_Manaerophila@BBB93037.1|;	0	NA
	1192197	Pelosinus fermentans JBW45	Bacteria; Firmicutes; Negativicutes; Selenomonadales; Sporomusaceae; Pelosinus; Pelosinus fermentans; Pelosinus fermentans JBW45	1	1	1192197_Pfermentans@AJQ29288.1|;	4	1192197_Pfermentans@AJQ27086.1|; 1192197_Pfermentans@AJQ27375.1|; 1192197_Pfermentans@AJQ27435.1|; 1192197_Pfermentans@AJQ29956.1|;	6	1192197_Pfermentans@AJQ27799.1|; 1192197_Pfermentans@AJQ27370.1|; 1192197_Pfermentans@AJQ29822.1|; 1192197_Pfermentans@AJQ29943.1|; 1192197_Pfermentans@AJQ27082.1|; 1192197_Pfermentans@AJQ27436.1|;	1	1192197_Pfermentans@AJQ27375.1|;	1	1192197_Pfermentans@AJQ27370.1|;	2	1192197_Pfermentans@AJQ27435.1|; 1192197_Pfermentans@AJQ27086.1|;	2	1192197_Pfermentans@AJQ27436.1|; 1192197_Pfermentans@AJQ27082.1|;	0	NA
	112903	Propionispora vibrioides	Bacteria; Firmicutes; Negativicutes; Selenomonadales; Sporomusaceae; Propionispora; NA; Propionispora vibrioides	1	1	112903_Pvibrioides@SEO92046.1|;	4	112903_Pvibrioides@SEO27320.1|; 112903_Pvibrioides@SEO30657.1|; 112903_Pvibrioides@SEO37097.1|; 112903_Pvibrioides@SEP45686.1|;	7	112903_Pvibrioides@SEO26522.1|; 112903_Pvibrioides@SEP13953.1|; 112903_Pvibrioides@SEO27191.1|; 112903_Pvibrioides@SEO30626.1|; 112903_Pvibrioides@SEO37269.1|; 112903_Pvibrioides@SEP06322.1|; 112903_Pvibrioides@SEP37384.1|;	1	112903_Pvibrioides@SEO37097.1|;	1	112903_Pvibrioides@SEO37269.1|;	2	112903_Pvibrioides@SEO30657.1|; 112903_Pvibrioides@SEO27320.1|;	2	112903_Pvibrioides@SEO30626.1|; 112903_Pvibrioides@SEO27191.1|;	0	NA
	1123285	Sporolituus thermophilus DSM 23256	Bacteria; Firmicutes; Negativicutes; Selenomonadales; Sporomusaceae; Sporolituus; Sporolituus thermophilus; Sporolituus thermophilus DSM 23256	1	1	1123285_Sthermophilus@SDF17063.1|;	4	1123285_Sthermophilus@SDF07189.1|; 1123285_Sthermophilus@SDF21331.1|; 1123285_Sthermophilus@SDF40384.1|; 1123285_Sthermophilus@SDF61026.1|;	6	1123285_Sthermophilus@SDF40408.1|; 1123285_Sthermophilus@SDF07299.1|; 1123285_Sthermophilus@SDF10443.1|; 1123285_Sthermophilus@SDF21250.1|; 1123285_Sthermophilus@SDF29037.1|; 1123285_Sthermophilus@SDF66587.1|;	1	1123285_Sthermophilus@SDF07189.1|;	1	1123285_Sthermophilus@SDF07299.1|;	2	1123285_Sthermophilus@SDF21331.1|; 1123285_Sthermophilus@SDF40384.1|;	2	1123285_Sthermophilus@SDF21250.1|; 1123285_Sthermophilus@SDF40408.1|;	0	NA
	112900	Sporomusa acidovorans	Bacteria; Firmicutes; Negativicutes; Selenomonadales; Sporomusaceae; Sporomusa; NA; Sporomusa acidovorans	1	1	112900_Sacidovorans@SDE25185.1|;	5	112900_Sacidovorans@SDD41615.1|; 112900_Sacidovorans@SDD98142.1|; 112900_Sacidovorans@SDE38323.1|; 112900_Sacidovorans@SDE73169.1|; 112900_Sacidovorans@SDE86973.1|;	8	112900_Sacidovorans@SDF72420.1|; 112900_Sacidovorans@SDF77299.1|; 112900_Sacidovorans@SDD41642.1|; 112900_Sacidovorans@SDE87079.1|; 112900_Sacidovorans@SDE95271.1|; 112900_Sacidovorans@SDE73329.1|; 112900_Sacidovorans@SDE59346.1|; 112900_Sacidovorans@SDE91195.1|;	1	112900_Sacidovorans@SDE86973.1|;	1	112900_Sacidovorans@SDE87079.1|;	2	112900_Sacidovorans@SDD41615.1|; 112900_Sacidovorans@SDE73169.1|;	2	112900_Sacidovorans@SDD41642.1|; 112900_Sacidovorans@SDE73329.1|;	0	NA
	401526	Thermosinus carboxydivorans Nor1	Bacteria; Firmicutes; Negativicutes; Selenomonadales; Sporomusaceae; Thermosinus; Thermosinus carboxydivorans; Thermosinus carboxydivorans Nor1	1	1	401526_Tcarboxydivorans@EAX47244.1|;	4	401526_Tcarboxydivorans@EAX46436.1|; 401526_Tcarboxydivorans@EAX48105.1|; 401526_Tcarboxydivorans@EAX48549.1|; 401526_Tcarboxydivorans@EAX48601.1|;	6	401526_Tcarboxydivorans@EAX48109.1|; 401526_Tcarboxydivorans@EAX47044.1|; 401526_Tcarboxydivorans@EAX48600.1|; 401526_Tcarboxydivorans@EAX48506.1|; 401526_Tcarboxydivorans@EAX47933.1|; 401526_Tcarboxydivorans@EAX46442.1|;	1	401526_Tcarboxydivorans@EAX46436.1|;	1	401526_Tcarboxydivorans@EAX46442.1|;	2	401526_Tcarboxydivorans@EAX48601.1|; 401526_Tcarboxydivorans@EAX48105.1|;	2	401526_Tcarboxydivorans@EAX48600.1|; 401526_Tcarboxydivorans@EAX48109.1|;	0	NA
	209880	Allisonella histaminiformans	Bacteria; Firmicutes; Negativicutes; Veillonellales; Veillonellaceae; Allisonella; NA; Allisonella histaminiformans	0	0	NA	2	209880_Ahistaminiformans@SDA43378.1|; 209880_Ahistaminiformans@SDA44320.1|;	2	209880_Ahistaminiformans@SDA43350.1|; 209880_Ahistaminiformans@SDA60216.1|;	0	NA	0	NA	1	209880_Ahistaminiformans@SDA43378.1|;	1	209880_Ahistaminiformans@SDA43350.1|;	0	NA
	861450	Anaeroglobus geminatus F0357	Bacteria; Firmicutes; Negativicutes; Veillonellales; Veillonellaceae; Anaeroglobus; Anaeroglobus geminatus; Anaeroglobus geminatus F0357	0	0	NA	2	861450_Ageminatus@EHM38779.1|; 861450_Ageminatus@EHM42306.1|;	3	861450_Ageminatus@EHM42360.1|; 861450_Ageminatus@EHM41626.1|; 861450_Ageminatus@EHM41627.1|;	0	NA	0	NA	1	861450_Ageminatus@EHM42306.1|;	1	861450_Ageminatus@EHM42360.1|;	0	NA
	1852378	Caecibacter massiliensis	Bacteria; Firmicutes; Negativicutes; Veillonellales; Veillonellaceae; Caecibacter; NA; Caecibacter massiliensis	0	0	NA	2	1852378_Cmassiliensis@LT608311.1_1521|; 1852378_Cmassiliensis@LT608311.1_46|;	2	1852378_Cmassiliensis@LT608311.1_48|; 1852378_Cmassiliensis@LT608311.1_396|;	0	NA	0	NA	1	1852378_Cmassiliensis@LT608311.1_46|;	1	1852378_Cmassiliensis@LT608311.1_48|;	0	NA
	1852379	Colibacter massiliensis	Bacteria; Firmicutes; Negativicutes; Veillonellales; Veillonellaceae; Colibacter; NA; Colibacter massiliensis	0	0	NA	2	1852379_Cmassiliensis@FMIY01000002.1_1444|; 1852379_Cmassiliensis@FMIY01000002.1_360|;	2	1852379_Cmassiliensis@FMIY01000002.1_884|; 1852379_Cmassiliensis@FMIY01000002.1_358|;	0	NA	0	NA	1	1852379_Cmassiliensis@FMIY01000002.1_360|;	1	1852379_Cmassiliensis@FMIY01000002.1_358|;	0	NA
	39950	Dialister pneumosintes	Bacteria; Firmicutes; Negativicutes; Veillonellales; Veillonellaceae; Dialister; NA; Dialister pneumosintes	0	0	NA	2	39950_Dpneumosintes@AOH39053.1|; 39950_Dpneumosintes@AOH39610.1|;	2	39950_Dpneumosintes@AOH39650.1|; 39950_Dpneumosintes@AOH39055.1|;	0	NA	0	NA	1	39950_Dpneumosintes@AOH39053.1|;	1	39950_Dpneumosintes@AOH39055.1|;	0	NA
	1351585	Lucifera butyrica	Bacteria; Firmicutes; Negativicutes; Veillonellales; Veillonellaceae; Lucifera; NA; Lucifera butyrica	1	1	1351585_Lbutyrica@VBB06405.1|;	4	1351585_Lbutyrica@VBB05268.1|; 1351585_Lbutyrica@VBB06220.1|; 1351585_Lbutyrica@VBB07869.1|; 1351585_Lbutyrica@VBB07938.1|;	8	1351585_Lbutyrica@VBB08838.1|; 1351585_Lbutyrica@VBB07583.1|; 1351585_Lbutyrica@VBB07937.1|; 1351585_Lbutyrica@VBB06225.1|; 1351585_Lbutyrica@VBB05315.1|; 1351585_Lbutyrica@VBB07865.1|; 1351585_Lbutyrica@VBB06016.1|; 1351585_Lbutyrica@VBB08953.1|;	1	1351585_Lbutyrica@VBB06220.1|;	1	1351585_Lbutyrica@VBB06225.1|;	2	1351585_Lbutyrica@VBB07938.1|; 1351585_Lbutyrica@VBB07869.1|;	2	1351585_Lbutyrica@VBB07937.1|; 1351585_Lbutyrica@VBB07865.1|;	0	NA
	1806837	Massilibacillus massiliensis	Bacteria; Firmicutes; Negativicutes; Veillonellales; Veillonellaceae; Massilibacillus; NA; Massilibacillus massiliensis	1	1	1806837_Mmassiliensis@LT575483.1_839|;	4	1806837_Mmassiliensis@LT575483.1_2236|; 1806837_Mmassiliensis@LT575483.1_432|; 1806837_Mmassiliensis@LT575483.1_583|; 1806837_Mmassiliensis@LT575483.1_95|;	5	1806837_Mmassiliensis@LT575483.1_96|; 1806837_Mmassiliensis@LT575483.1_2259|; 1806837_Mmassiliensis@LT575483.1_437|; 1806837_Mmassiliensis@LT575483.1_587|; 1806837_Mmassiliensis@LT575483.1_386|;	1	1806837_Mmassiliensis@LT575483.1_432|;	1	1806837_Mmassiliensis@LT575483.1_437|;	2	1806837_Mmassiliensis@LT575483.1_583|; 1806837_Mmassiliensis@LT575483.1_95|;	2	1806837_Mmassiliensis@LT575483.1_587|; 1806837_Mmassiliensis@LT575483.1_96|;	0	NA
	907	Megasphaera elsdenii	Bacteria; Firmicutes; Negativicutes; Veillonellales; Veillonellaceae; Megasphaera; NA; Megasphaera elsdenii	0	0	NA	2	907_Melsdenii@KGI88636.1|; 907_Melsdenii@KGI90020.1|;	2	907_Melsdenii@KGI89473.1|; 907_Melsdenii@KGI88638.1|;	0	NA	0	NA	1	907_Melsdenii@KGI88636.1|;	1	907_Melsdenii@KGI88638.1|;	0	NA
	1702287	Negativicoccus massiliensis	Bacteria; Firmicutes; Negativicutes; Veillonellales; Veillonellaceae; Negativicoccus; NA; Negativicoccus massiliensis	0	0	NA	2	1702287_Nmassiliensis@LT700188.1_871|; 1702287_Nmassiliensis@LT700188.1_876|;	2	1702287_Nmassiliensis@LT700188.1_792|; 1702287_Nmassiliensis@LT700188.1_878|;	0	NA	0	NA	2	1702287_Nmassiliensis@LT700188.1_871|; 1702287_Nmassiliensis@LT700188.1_876|;	1	1702287_Nmassiliensis@LT700188.1_878|;	0	NA
	479436	Veillonella parvula DSM 2008	Bacteria; Firmicutes; Negativicutes; Veillonellales; Veillonellaceae; Veillonella; Veillonella parvula; Veillonella parvula DSM 2008	0	0	NA	2	479436_Vparvula@ACZ24031.1|; 479436_Vparvula@ACZ24902.1|;	2	479436_Vparvula@ACZ24904.1|; 479436_Vparvula@ACZ25196.1|;	0	NA	0	NA	1	479436_Vparvula@ACZ24902.1|;	1	479436_Vparvula@ACZ24904.1|;	0	NA
	1121476	Dethiosulfatibacter aminovorans DSM 17477	Bacteria; Firmicutes; Tissierellia; NA; NA; Dethiosulfatibacter; Dethiosulfatibacter aminovorans; Dethiosulfatibacter aminovorans DSM 17477	0	0	NA	2	1121476_Daminovorans@SHI65478.1|; 1121476_Daminovorans@SHI73946.1|;	2	1121476_Daminovorans@SHI74081.1|; 1121476_Daminovorans@SHJ58596.1|;	1	1121476_Daminovorans@SHI73946.1|;	1	1121476_Daminovorans@SHI74081.1|;	0	NA	0	NA	0	NA
	1852374	Ezakiella massiliensis	Bacteria; Firmicutes; Tissierellia; NA; NA; Ezakiella; NA; Ezakiella massiliensis	0	0	NA	3	1852374_Emassiliensis@LT635475.1_184|; 1852374_Emassiliensis@LT635475.1_479|; 1852374_Emassiliensis@LT635475.1_531|;	3	1852374_Emassiliensis@LT635475.1_185|; 1852374_Emassiliensis@LT635475.1_482|; 1852374_Emassiliensis@LT635475.1_731|;	1	1852374_Emassiliensis@LT635475.1_479|;	1	1852374_Emassiliensis@LT635475.1_482|;	1	1852374_Emassiliensis@LT635475.1_184|;	1	1852374_Emassiliensis@LT635475.1_185|;	0	NA
	1118059	Kallipyga massiliensis ph2	Bacteria; Firmicutes; Tissierellia; NA; NA; Kallipyga; Kallipyga massiliensis; Kallipyga massiliensis ph2	0	0	NA	3	1118059_Kmassiliensis@HE978585.1_1229|; 1118059_Kmassiliensis@HE978585.1_823|; 1118059_Kmassiliensis@HE978585.1_999|;	3	1118059_Kmassiliensis@HE978585.1_885|; 1118059_Kmassiliensis@HE978585.1_996|; 1118059_Kmassiliensis@HE978585.1_1228|;	1	1118059_Kmassiliensis@HE978585.1_999|;	2	1118059_Kmassiliensis@HE978585.1_988|; 1118059_Kmassiliensis@HE978585.1_996|;	1	1118059_Kmassiliensis@HE978585.1_1229|;	1	1118059_Kmassiliensis@HE978585.1_1228|;	0	NA
	1955060	Sedimentibacter sp. SX930	Bacteria; Firmicutes; Tissierellia; NA; NA; Sedimentibacter; NA; Sedimentibacter sp. SX930	0	0	NA	2	1955060_Ssp@OUL08138.1|; 1955060_Ssp@OUL08956.1|;	2	1955060_Ssp@OUL09071.1|; 1955060_Ssp@OUL09615.1|;	0	NA	1	1955060_Ssp@OUL09071.1|;	0	NA	0	NA	0	NA
	1123352	Tepidimicrobium xylanilyticum	Bacteria; Firmicutes; Tissierellia; NA; NA; Tepidimicrobium; NA; Tepidimicrobium xylanilyticum	1	1	1123352_Txylanilyticum@SDW95452.1|;	3	1123352_Txylanilyticum@SDW33883.1|; 1123352_Txylanilyticum@SDX12802.1|; 1123352_Txylanilyticum@SDX25403.1|;	4	1123352_Txylanilyticum@SDW34052.1|; 1123352_Txylanilyticum@SDX25444.1|; 1123352_Txylanilyticum@SDW30980.1|; 1123352_Txylanilyticum@SDX45472.1|;	1	1123352_Txylanilyticum@SDW33883.1|;	1	1123352_Txylanilyticum@SDW34052.1|;	1	1123352_Txylanilyticum@SDX25403.1|;	1	1123352_Txylanilyticum@SDX25444.1|;	0	NA
	39480	Andreesenia angusta	Bacteria; Firmicutes; Tissierellia; Tissierellales; Gottschalkiaceae; Andreesenia; NA; Andreesenia angusta	0	0	NA	3	39480_Aangusta@OHW62134.1|; 39480_Aangusta@OHW62238.1|; 39480_Aangusta@OHW63031.1|;	3	39480_Aangusta@OHW62133.1|; 39480_Aangusta@OHW62502.1|; 39480_Aangusta@OHW63035.1|;	0	NA	0	NA	1	39480_Aangusta@OHW62134.1|;	1	39480_Aangusta@OHW62133.1|;	0	NA
	1128398	Gottschalkia acidurici 9a	Bacteria; Firmicutes; Tissierellia; Tissierellales; Gottschalkiaceae; Gottschalkia; Gottschalkia acidurici; Gottschalkia acidurici 9a	1	1	1128398_Gacidurici@AFS79367.1|;	4	1128398_Gacidurici@AFS77976.1|; 1128398_Gacidurici@AFS78086.1|; 1128398_Gacidurici@AFS78311.1|; 1128398_Gacidurici@AFS79512.1|;	4	1128398_Gacidurici@AFS78357.1|; 1128398_Gacidurici@AFS78024.1|; 1128398_Gacidurici@AFS77977.1|; 1128398_Gacidurici@AFS78307.1|;	1	1128398_Gacidurici@AFS78311.1|;	1	1128398_Gacidurici@AFS78307.1|;	1	1128398_Gacidurici@AFS77976.1|;	1	1128398_Gacidurici@AFS77977.1|;	0	NA
	1123281	Sporanaerobacter acetigenes DSM 13106	Bacteria; Firmicutes; Tissierellia; Tissierellales; NA; Sporanaerobacter; Sporanaerobacter acetigenes; Sporanaerobacter acetigenes DSM 13106	1	1	1123281_Sacetigenes@SHI07469.1|;	4	1123281_Sacetigenes@SHH62281.1|; 1123281_Sacetigenes@SHH77269.1|; 1123281_Sacetigenes@SHH95033.1|; 1123281_Sacetigenes@SHI12122.1|;	4	1123281_Sacetigenes@SHH62420.1|; 1123281_Sacetigenes@SHH60354.1|; 1123281_Sacetigenes@SHH67519.1|; 1123281_Sacetigenes@SHI12112.1|;	1	1123281_Sacetigenes@SHH62281.1|;	1	1123281_Sacetigenes@SHH62420.1|;	1	1123281_Sacetigenes@SHI12122.1|;	1	1123281_Sacetigenes@SHI12112.1|;	0	NA
	525919	Anaerococcus prevotii DSM 20548	Bacteria; Firmicutes; Tissierellia; Tissierellales; Peptoniphilaceae; Anaerococcus; Anaerococcus prevotii; Anaerococcus prevotii DSM 20548	0	0	NA	2	525919_Aprevotii@ACV28788.1|; 525919_Aprevotii@ACV28903.1|;	2	525919_Aprevotii@ACV28904.1|; 525919_Aprevotii@ACV29338.1|;	0	NA	0	NA	1	525919_Aprevotii@ACV28903.1|;	1	525919_Aprevotii@ACV28904.1|;	0	NA
	1120995	Anaerosphaera aminiphila DSM 21120	Bacteria; Firmicutes; Tissierellia; Tissierellales; Peptoniphilaceae; Anaerosphaera; Anaerosphaera aminiphila; Anaerosphaera aminiphila DSM 21120	1	0	NA	2	1120995_Aaminiphila@SHG97472.1|; 1120995_Aaminiphila@SHH43594.1|;	3	1120995_Aaminiphila@SHH43504.1|; 1120995_Aaminiphila@SHG99675.1|; 1120995_Aaminiphila@SHG97441.1|;	1	1120995_Aaminiphila@SHH43594.1|;	1	1120995_Aaminiphila@SHH43504.1|;	1	1120995_Aaminiphila@SHG97472.1|;	1	1120995_Aaminiphila@SHG97441.1|;	0	NA
	334413	Finegoldia magna ATCC 29328	Bacteria; Firmicutes; Tissierellia; Tissierellales; Peptoniphilaceae; Finegoldia; Finegoldia magna; Finegoldia magna ATCC 29328	0	0	NA	3	334413_Fmagna@BAG08034.1|; 334413_Fmagna@BAG08135.1|; 334413_Fmagna@BAG08447.1|;	3	334413_Fmagna@BAG08031.1|; 334413_Fmagna@BAG07779.1|; 334413_Fmagna@BAG08446.1|;	1	334413_Fmagna@BAG08034.1|;	1	334413_Fmagna@BAG08031.1|;	1	334413_Fmagna@BAG08447.1|;	1	334413_Fmagna@BAG08446.1|;	0	NA
	883114	Helcococcus kunzii ATCC 51366	Bacteria; Firmicutes; Tissierellia; Tissierellales; Peptoniphilaceae; Helcococcus; Helcococcus kunzii; Helcococcus kunzii ATCC 51366	0	0	NA	3	883114_Hkunzii@EHR33299.1|; 883114_Hkunzii@EHR33983.1|; 883114_Hkunzii@EHR34416.1|;	3	883114_Hkunzii@EHR34417.1|; 883114_Hkunzii@EHR33986.1|; 883114_Hkunzii@EHR34689.1|;	1	883114_Hkunzii@EHR33983.1|;	2	883114_Hkunzii@EHR33986.1|; 883114_Hkunzii@EHR33994.1|;	1	883114_Hkunzii@EHR34416.1|;	1	883114_Hkunzii@EHR34417.1|;	0	NA
	1871001	Khoudiadiopia massiliensis	Bacteria; Firmicutes; Tissierellia; Tissierellales; Peptoniphilaceae; Khoudiadiopia; NA; Khoudiadiopia massiliensis	0	0	NA	3	1871001_Kmassiliensis@OKQS01000001.1_217|; 1871001_Kmassiliensis@OKQS01000001.1_232|; 1871001_Kmassiliensis@OKQS01000001.1_417|;	3	1871001_Kmassiliensis@OKQS01000001.1_235|; 1871001_Kmassiliensis@OKQS01000001.1_216|; 1871001_Kmassiliensis@OKQS01000001.1_359|;	0	NA	0	NA	1	1871001_Kmassiliensis@OKQS01000001.1_217|;	1	1871001_Kmassiliensis@OKQS01000001.1_216|;	0	NA
	1689303	Lagierella massiliensis	Bacteria; Firmicutes; Tissierellia; Tissierellales; Peptoniphilaceae; Lagierella; NA; Lagierella massiliensis	0	0	NA	3	1689303_Lmassiliensis@CYUO01000004.1_347|; 1689303_Lmassiliensis@CYUO01000005.1_779|; 1689303_Lmassiliensis@CYUO01000005.1_931|;	3	1689303_Lmassiliensis@CYUO01000004.1_484|; 1689303_Lmassiliensis@CYUO01000004.1_348|; 1689303_Lmassiliensis@CYUO01000005.1_935|;	1	1689303_Lmassiliensis@CYUO01000005.1_931|;	1	1689303_Lmassiliensis@CYUO01000005.1_935|;	1	1689303_Lmassiliensis@CYUO01000004.1_347|;	1	1689303_Lmassiliensis@CYUO01000004.1_348|;	0	NA
	2041841	Miniphocibacter massiliensis	Bacteria; Firmicutes; Tissierellia; Tissierellales; Peptoniphilaceae; Miniphocibacter; NA; Miniphocibacter massiliensis	0	0	NA	3	2041841_Mmassiliensis@OCTQ01000001.1_250|; 2041841_Mmassiliensis@OCTQ01000001.1_424|; 2041841_Mmassiliensis@OCTQ01000002.1_321|;	3	2041841_Mmassiliensis@OCTQ01000001.1_427|; 2041841_Mmassiliensis@OCTQ01000002.1_211|; 2041841_Mmassiliensis@OCTQ01000002.1_320|;	1	2041841_Mmassiliensis@OCTQ01000001.1_424|;	1	2041841_Mmassiliensis@OCTQ01000001.1_427|;	1	2041841_Mmassiliensis@OCTQ01000002.1_321|;	1	2041841_Mmassiliensis@OCTQ01000002.1_320|;	0	NA
	1673723	Murdochiella massiliensis	Bacteria; Firmicutes; Tissierellia; Tissierellales; Peptoniphilaceae; Murdochiella; NA; Murdochiella massiliensis	0	0	NA	3	1673723_Mmassiliensis@FIZW01000001.1_150|; 1673723_Mmassiliensis@FIZW01000002.1_227|; 1673723_Mmassiliensis@FIZW01000002.1_31|;	3	1673723_Mmassiliensis@FIZW01000002.1_226|; 1673723_Mmassiliensis@FIZW01000002.1_28|; 1673723_Mmassiliensis@FIZW01000001.1_259|;	1	1673723_Mmassiliensis@FIZW01000002.1_31|;	1	1673723_Mmassiliensis@FIZW01000002.1_28|;	1	1673723_Mmassiliensis@FIZW01000002.1_227|;	1	1673723_Mmassiliensis@FIZW01000002.1_226|;	0	NA
	33033	Parvimonas micra	Bacteria; Firmicutes; Tissierellia; Tissierellales; Peptoniphilaceae; Parvimonas; NA; Parvimonas micra	0	0	NA	3	33033_Pmicra@AIZ36610.1|; 33033_Pmicra@AIZ37220.1|; 33033_Pmicra@AIZ37230.1|;	3	33033_Pmicra@AIZ36058.1|; 33033_Pmicra@AIZ36258.1|; 33033_Pmicra@AIZ36567.1|;	1	33033_Pmicra@AIZ37230.1|;	1	33033_Pmicra@AIZ36258.1|;	1	33033_Pmicra@AIZ37220.1|;	1	33033_Pmicra@AIZ36058.1|;	0	NA
	997350	Peptoniphilus indolicus ATCC 29427	Bacteria; Firmicutes; Tissierellia; Tissierellales; Peptoniphilaceae; Peptoniphilus; Peptoniphilus indolicus; Peptoniphilus indolicus ATCC 29427	0	0	NA	3	997350_Pindolicus@EGY79629.1|; 997350_Pindolicus@EGY79682.1|; 997350_Pindolicus@EGY79683.1|;	2	997350_Pindolicus@EGY79679.1|; 997350_Pindolicus@EGY79630.1|;	1	997350_Pindolicus@EGY79682.1|;	1	997350_Pindolicus@EGY79679.1|;	1	997350_Pindolicus@EGY79629.1|;	1	997350_Pindolicus@EGY79630.1|;	0	NA
	1723382	Urinacoccus massiliensis	Bacteria; Firmicutes; Tissierellia; Tissierellales; Peptoniphilaceae; Urinacoccus; NA; Urinacoccus massiliensis	0	0	NA	3	1723382_Umassiliensis@LT635492.1_279|; 1723382_Umassiliensis@LT635492.1_564|; 1723382_Umassiliensis@LT635492.1_704|;	4	1723382_Umassiliensis@LT635492.1_763|; 1723382_Umassiliensis@LT635492.1_278|; 1723382_Umassiliensis@LT635492.1_567|; 1723382_Umassiliensis@LT635492.1_585|;	1	1723382_Umassiliensis@LT635492.1_564|;	1	1723382_Umassiliensis@LT635492.1_567|;	1	1723382_Umassiliensis@LT635492.1_279|;	1	1723382_Umassiliensis@LT635492.1_278|;	0	NA
	1347392	Anaerosalibacter massiliensis	Bacteria; Firmicutes; Tissierellia; Tissierellales; Tissierellaceae; Anaerosalibacter; NA; Anaerosalibacter massiliensis	1	1	1347392_Amassiliensis@CCEZ01000020.1_90|;	4	1347392_Amassiliensis@CCEZ01000016.1_79|; 1347392_Amassiliensis@CCEZ01000016.1_80|; 1347392_Amassiliensis@CCEZ01000018.1_25|; 1347392_Amassiliensis@CCEZ01000043.1_174|;	4	1347392_Amassiliensis@CCEZ01000043.1_243|; 1347392_Amassiliensis@CCEZ01000030.1_17|; 1347392_Amassiliensis@CCEZ01000043.1_170|; 1347392_Amassiliensis@CCEZ01000018.1_24|;	1	1347392_Amassiliensis@CCEZ01000043.1_174|;	1	1347392_Amassiliensis@CCEZ01000043.1_170|;	1	1347392_Amassiliensis@CCEZ01000018.1_25|;	1	1347392_Amassiliensis@CCEZ01000018.1_24|;	0	NA
	1123404	Tissierella praeacuta DSM 18095	Bacteria; Firmicutes; Tissierellia; Tissierellales; Tissierellaceae; Tissierella; Tissierella praeacuta; Tissierella praeacuta DSM 18095	1	1	1123404_Tpraeacuta@SHE58407.1|;	4	1123404_Tpraeacuta@SHE27423.1|; 1123404_Tpraeacuta@SHE35877.1|; 1123404_Tpraeacuta@SHE74635.1|; 1123404_Tpraeacuta@SHE84977.1|;	4	1123404_Tpraeacuta@SHE27806.1|; 1123404_Tpraeacuta@SHE35978.1|; 1123404_Tpraeacuta@SHE27429.1|; 1123404_Tpraeacuta@SHE29500.1|;	1	1123404_Tpraeacuta@SHE35877.1|;	1	1123404_Tpraeacuta@SHE35978.1|;	1	1123404_Tpraeacuta@SHE27423.1|;	1	1123404_Tpraeacuta@SHE27429.1|;	0	NA
	1871025	Ndongobacter massiliensis	Bacteria; Firmicutes; Tissierellia; NA; NA; Ndongobacter; NA; Ndongobacter massiliensis	0	0	NA	3	1871025_Nmassiliensis@LT635480.1_1020|; 1871025_Nmassiliensis@LT635480.1_573|; 1871025_Nmassiliensis@LT635480.1_991|;	3	1871025_Nmassiliensis@LT635480.1_570|; 1871025_Nmassiliensis@LT635480.1_1103|; 1871025_Nmassiliensis@LT635480.1_990|;	1	1871025_Nmassiliensis@LT635480.1_573|;	1	1871025_Nmassiliensis@LT635480.1_570|;	1	1871025_Nmassiliensis@LT635480.1_991|;	1	1871025_Nmassiliensis@LT635480.1_990|;	0	NA

### Sheet: S3-Jac-Ind
	Supplementary Table 3. Jaccard similarily coefficients between sets of organisms grouped according to presence/absence of dcw SEDS (spoVE/ftsW) and sporulation (spo0A & spoIIE) genes.
		All Firmicutes (n=494)			`
		Encoding sporulation genes (n=328)	Not encoding sporulation genes (n=166)
	Encoding dcw SEDS gene (n=363)	0.847594	0.0952381
	Not encoding dcw SEDS gene (n=131)	0.0245536	0.677966
		Bacilli (n=161)
		Encoding sporulation genes (n=96)	Not encoding sporulation genes (n=65)
	Encoding dcw SEDS gene (n=92)	0.938144	0.00641026
	Not encoding dcw SEDS gene (n=69)	0.03125	0.914286
		Clostridia (n=224)
		Encoding sporulation genes (n=177)	Not encoding sporulation genes (n=47)
	Encoding dcw SEDS gene (n=209)	0.84689	0.142857
	Not encoding dcw SEDS gene (n=15)	0	0.319149
		Erysipelotrichia (n=24)
		Encoding sporulation genes (n=9)	Not encoding sporulation genes (n=15)
	Encoding dcw SEDS gene (n=3)	0.333333	0
	Not encoding dcw SEDS gene (n=21)	0.25	0.714286
		Limnochordia (n=31)
		Encoding sporulation genes (n=30)	Not encoding sporulation genes (n=1)
	Encoding dcw SEDS gene (n=30)	1	0
	Not encoding dcw SEDS gene (n=1)	0	1
		Negativicutes (n=32)
		Encoding sporulation genes (n=11)	Not encoding sporulation genes (n=21)
	Encoding dcw SEDS gene (n=11)	1	0
	Not encoding dcw SEDS gene (n=21)	0	1
		Tissierellia (n=22)
		Encoding sporulation genes (n=5)	Not encoding sporulation genes (n=17)
	Encoding dcw SEDS gene (n=18)	0.277778	0.590909
	Not encoding dcw SEDS gene (n=4)	0	0.235294

### Sheet: S4-Cdiff_Strains
	Supplementary Table 4. C. difficile strains used in this study.
	Lab Strain #	Strain Name	Description	Source/Reference
	756	630∆erm∆pyrE	erm-sensitive derivate of 630 with a deletion in pyrE	1
	846	630∆erm-pyrE	630∆erm with pyrE restored in the native locus - used as the WT strain in the study	2
	849	630∆erm∆spo0A-pyrE	630∆erm with a deletion of spo0A and pyrE restored	2
	2363	630∆erm∆pyrE∆spoVD	630∆erm∆pyrE with a deletion of spoVD (cd630_26560)	This study
	2595	630∆erm∆spoVD-pyrE	630∆erm∆spoVD with pyrE restored	This study
	2728	630∆erm∆spoVD-pyrE-spoVD	630∆erm∆spoVD with pyrE restored and spoVD complemented in the pyrE locus	This study
	2989	630∆erm∆pyrE∆spoVE	630∆erm∆pyrE with a deletion of spoVE (cd630_26520)	This study
	3031	630∆erm∆spoVE-pyrE	630∆erm∆spoVE with pyrE restored	This study
	3072	630∆erm∆spoVE-pyrE-spoVE	630∆erm∆spoVE with pyrE restored and spoVE complemented in the pyrE locus	This study
	2716	630∆erm∆pyrE∆ftsL	630∆erm∆pyrE with a deletion of ftsL (cd630_26570)	This study
	2855	630∆erm∆ftsL-pyrE	630∆erm∆ftsL with pyrE restored	This study
	2915	630∆erm∆ftsL-pyrE-ftsL	630∆erm∆ftsL with pyrE restored and ftsL complemented in the pyrE locus	This study
	3175	630∆erm∆pyrE∆ftsQ	630∆erm∆pyrE with a deletion of ftsQ (cd630_26500)	This study
	3291	630∆erm∆ftsQ-pyrE	630∆erm∆ftsQ with pyrE restored	This study
	3317	630∆erm∆ftsQ-pyrE-ftsQ	630∆erm∆ftsQ with pyrE restored and ftsQ complemented in the pyrE locus	This study
	3177	630∆erm∆pyrE∆ftsB	630∆erm∆pyrE with a deletion of ftsB (cd630_34920)	This study
	3237	630∆erm∆ftsB-pyrE	630∆erm∆ftsB with pyrE restored	This study
	3320	630∆erm∆ftsB-pyrE-ftsB	630∆erm∆ftsB with pyrE restored and ftsB complemented in the pyrE locus	This study
	2734	630∆erm∆pyrE∆pbp3	630∆erm∆pyrE with a deletion of pbp3 (cd630_12290)	This study
	2948	630∆erm∆pbp3-pyrE	630∆erm∆pbp3 with pyrE restored	This study
	4098	630∆erm∆pyrE∆mgt	630∆erm∆pyrE with a deletion of mgt (cd630_23930)	This study
	4107	630∆erm∆mgt-pyrE	630∆erm∆mgt with pyrE restored	This study
	3225	630∆erm-pyrE-PspoIIE::mScarlet	630∆erm with pyrE restored and PspoIIE::mScarlet in the pyrE locus	This study
	3276	630∆erm∆spo0A-pyrE-PspoIIE::mScarlet	630∆erm∆spo0A with pyrE restored and PspoIIE::mScarlet in the pyrE locus	This study
	3282	630∆erm∆spoVD-pyrE-PspoIIE::mScarlet	630∆erm∆spoVD with pyrE restored and PspoIIE::mScarlet in the pyrE locus	This study
	3817	630∆erm∆spoVE-pyrE-PspoIIE::mScarlet	630∆erm∆spoVE with pyrE restored and PspoIIE::mScarlet in the pyrE locus	This study
	4137	630∆erm∆ftsL-pyrE-PspoIIE::mScarlet	630∆erm∆ftsLwith pyrE restored and PspoIIE::mScarlet in the pyrE locus	This study
	4143	630∆erm∆ftsQ-pyrE-PspoIIE::mScarlet	630∆erm∆ftsQ with pyrE restored and PspoIIE::mScarlet in the pyrE locus	This study
	4149	630∆erm∆ftsB-pyrE-PspoIIE::mScarlet	630∆erm∆ftsB with pyrE restored and PspoIIE::mScarlet in the pyrE locus	This study
	2752	630∆erm-pyrE-PsipL::mScarlet	630∆erm with pyrE restored and PsipL::mScarlet in the pyrE locus	3
	3270	630∆erm∆spo0A-pyrE-PsipL::mScarlet	630∆erm∆spo0A with pyrE restored and PsipL::mScarlet in the pyrE locus	3
	2906	630∆erm∆spoVD-pyrE-PsipL::mScarlet	630∆erm∆spoVD with pyrE restored and PsipL::mScarlet in the pyrE locus	This study
	3814	630∆erm∆spoVE-pyrE-PsipL::mScarlet	630∆erm∆spoVE with pyrE restored and PsipL::mScarlet in the pyrE locus	This study
	4134	630∆erm∆ftsL-pyrE-PsipL::mScarlet	630∆erm∆ftsLwith pyrE restored and PsipL::mScarlet in the pyrE locus	This study
	4140	630∆erm∆ftsQ-pyrE-PsipL::mScarlet	630∆erm∆ftsQ with pyrE restored and PsipL::mScarlet in the pyrE locus	This study
	4146	630∆erm∆ftsB-pyrE-PsipL::mScarlet	630∆erm∆ftsB with pyrE restored and PsipL::mScarlet in the pyrE locus	This study
	3302	630∆erm-pyrE-mScarlet-spoVD	630∆erm with pyrE restored and PspoVD::mScarlet-spoVD in the pyrE locus	This study
	3602	630∆erm-pyrE-mScarlet-pbp1	630∆erm with pyrE restored and Ppbp1::mScarlet-pbp1 in the pyrE locus	This study
	3332	630Δerm-pyrE/pIA33-neg	630∆erm-pyrE with the pIA33 CRISPRi plasmid encoding a gRNA with no target in the C. difficile genome	This study
	3416	630Δerm-pyrE/pIA33-rodA	630∆erm-pyrE with the pIA33 CRISPRi plasmid encoding a gRNA targeting rodA (mrdB/cd630_11520)	This study
	3422	630Δerm-pyrE/pIA33-pbp2	630∆erm-pyrE with the pIA33 CRISPRi plasmid encoding a gRNA targeting pbp2 (cd630_11480)	This study
	3608	630Δerm-pyrE/pIA33-pbp1	630∆erm-pyrE with the pIA33 CRISPRi plasmid encoding a gRNA targeting pbp1 (cd630_07810)	This study
	3859	630Δerm-pyrE/pRPF185-Ptet::gusA	630∆erm-pyrE with the pRPF185 plasmid encoding gusA driven by a tetracycline-inducible promoter (Ptet)	This study
	3831	630Δerm-pyrE/pRPF185-Ptet::pbp1	630∆erm-pyrE with the pRPF185 plasmid encoding pbp1 driven by a tetracycline-inducible promoter (Ptet)	This study
	1. Ng, Y.K. et al. Expanding the repertoire of gene tools for precise manipulation of the Clostridium difficile genome: allelic exchange using pyrE alleles. PLoS One 8, e56051 (2013).
	2. Donnelly, M.L. et al. A Clostridium difficile-Specific, Gel-Forming Protein Required for Optimal Spore Germination. MBio 8 (2017).
	3. Donnelly, M.L. et al. Development of a Dual-Fluorescent-Reporter System in Clostridioides difficile Reveals a Division of Labor between Virulence and Transmission Gene Expression. mSphere 7(3) (2022).

### Sheet: S5-Ecoli_Strains
	Supplementary Table 5. E. coli strains used in this study.
	Lab Strain #	Strain Name	Relevant genotype or link to annotated plasmid sequence	Source/reference
	41	DH5α	F– Φ80lacZΔM15 Δ(lacZYA-argF) U169 recA1 endA1 hsdR17 (rK–, mK+) phoA supE44 λ– thi-1 gyrA96 relA1	D. Cameron
	531	HB101	F– mcrB mrr hsdS20(rB–mB–) recA13 leuB6 ara-13 proA2 lavYI galK2 xyl-6 mtl-1 rpsL20 carrying pRK24	C. Ellermeier
	1539	DH5α / pMTL-YN3	pMTL-YN3 in DH5α	1
	1662	HB101 / pMTL-YN1C	pMTL-YN1C in HB101/pRK24	1
	2257	HB101 / pMTL-YN3 ∆spoVD	https://benchling.com/s/seq-rf08PrNtoQzkjuOkEupR?m=slm-yCOq3Hr7c8fONFUSYCqi	This study
	2605	DH5α / pMTL-YN3 ∆spoVE	https://benchling.com/s/seq-cDNowhDBcHkgU2brrfY5	This study
	2606	HB101 / pMTL-YN3 ∆spoVE	https://benchling.com/s/seq-cDNowhDBcHkgU2brrfY5	This study
	2463	DH5α / pMTL-YN3 ∆ftsL	https://benchling.com/s/seq-WZU2kDpPIEjKAMEU0Hiq	This study
	2465	HB101 / pMTL-YN3 ∆ftsL	https://benchling.com/s/seq-WZU2kDpPIEjKAMEU0Hiq	This study
	2822	DH5α / pMTL-YN3 ∆ftsQ	https://benchling.com/s/seq-lZ61fw7H49bF6ieU3vzg	This study
	2825	HB101 / pMTL-YN3 ∆ftsQ	https://benchling.com/s/seq-lZ61fw7H49bF6ieU3vzg	This study
	2823	DH5α / pMTL-YN3 ∆ftsB	https://benchling.com/s/seq-XJHHo2skOlMtVcp3VjPi	This study
	2826	HB101 / pMTL-YN3 ∆ftsB	https://benchling.com/s/seq-XJHHo2skOlMtVcp3VjPi	This study
	2467	DH5α / pMTL-YN3 ∆pbp3	https://benchling.com/s/seq-ZXq5K09mLbsPHse4YNTa	This study
	2469	HB101 / pMTL-YN3 ∆pbp3	https://benchling.com/s/seq-ZXq5K09mLbsPHse4YNTa	This study
	3351	DH5α / pMTL-YN3 ∆mgt	https://benchling.com/s/seq-RRshvvPXVifX7HE1abnh?m=slm-svHxDprApV2h2rmBjyFT	This study
	3352	HB101 / pMTL-YN3 ∆mgt	https://benchling.com/s/seq-RRshvvPXVifX7HE1abnh?m=slm-svHxDprApV2h2rmBjyFT	This study
	2473	DH5α / pMTL-YN1C spoVD	https://benchling.com/s/seq-rB133tLjJlc7rJJXQtZs	This study
	2475	HB101 / pMTL-YN1C spoVD	https://benchling.com/s/seq-rB133tLjJlc7rJJXQtZs	This study
	2671	DH5α / pMTL-YN1C spoVE	https://benchling.com/s/seq-J2BDth9Xje1Ry0RYL8yY	This study
	2672	HB101 / pMTL-YN1C spoVE	https://benchling.com/s/seq-J2BDth9Xje1Ry0RYL8yY	This study
	2558	DH5α / pMTL-YN1C ftsL	https://benchling.com/s/seq-4zR5eiW0RDachIzFfpSs	This study
	2559	HB101 / pMTL-YN1C ftsL	https://benchling.com/s/seq-4zR5eiW0RDachIzFfpSs	This study
	2879	DH5α / pMTL-YN1C ftsQ	https://benchling.com/s/seq-7hmh2apLTJJ1wuaaOiIx	This study
	2880	HB101 / pMTL-YN1C ftsQ	https://benchling.com/s/seq-7hmh2apLTJJ1wuaaOiIx	This study
	2881	DH5α / pMTL-YN1C ftsB	https://benchling.com/s/seq-N4sSmceJ95hFkXTElAAf	This study
	2882	HB101 / pMTL-YN1C ftsB	https://benchling.com/s/seq-N4sSmceJ95hFkXTElAAf	This study
	2842	DH5α / pMTL-YN1C PspoIIE::mSacrlet	https://benchling.com/s/seq-tg5ebmLyMyKPULfU4OJZ	This study
	2843	HB101 / pMTL-YN1C PspoIIE::mSacrlet	https://benchling.com/s/seq-tg5ebmLyMyKPULfU4OJZ	This study
	2495	DH5α / pMTLYN1C PsipL::mScarlet	https://benchling.com/s/seq-guzj4mJfjx5nsdVzgHL1?m=slm-gWFOorOQFWph1oLQiU2d	2
	2499	HB101 / pMTLYN1C PsipL::mScarlet	https://benchling.com/s/seq-guzj4mJfjx5nsdVzgHL1?m=slm-gWFOorOQFWph1oLQiU2d	2
	2838	DH5α / pMTL-YN1C mScarlet-spoVD	https://benchling.com/s/seq-zj40cfFglXkq8zjkdGfZ	This study
	2839	HB101 / pMTL-YN1C mScarlet-spoVD	https://benchling.com/s/seq-zj40cfFglXkq8zjkdGfZ	This study
	3044	DH5α / pMTL-YN1C mScarlet-pbp1	https://benchling.com/s/seq-ODhCmV2tYFYSh5ZdmKHy?m=slm-8YpQpJksUy0sS7VOtKMn	This study
	3047	HB101 / pMTL-YN1C mScarlet-pbp1	https://benchling.com/s/seq-ODhCmV2tYFYSh5ZdmKHy?m=slm-8YpQpJksUy0sS7VOtKMn	This study
	2865	DH5α / pIA33 neg	http://n2t.net/addgene:120803	3
	2877	HB101 / pIA33 neg	http://n2t.net/addgene:120803	This study
	2927	DH5α / pIA33 rodA	https://benchling.com/s/seq-fd8ZSLx4kHxUAjDZa3Gt?m=slm-BKQwF6WOsJxWjbq3dfjk	This study
	2937	HB101 / pIA33 rodA	https://benchling.com/s/seq-fd8ZSLx4kHxUAjDZa3Gt?m=slm-BKQwF6WOsJxWjbq3dfjk	This study
	2929	DH5α / pIA33 pbp2	https://benchling.com/s/seq-WvCbvBOBmquyyPMhM3Fq?m=slm-2DiXSo2g9Obj3VVNTVqC	This study
	2939	HB101 / pIA33 pbp2	https://benchling.com/s/seq-WvCbvBOBmquyyPMhM3Fq?m=slm-2DiXSo2g9Obj3VVNTVqC	This study
	3042	DH5α / pIA33 pbp1	https://benchling.com/s/seq-ANaeIGDZzWdeh4ak0Ral?m=slm-H7X6LYBCVxTuisdxnCIc	This study
	3045	HB101 / pIA33 pbp1	https://benchling.com/s/seq-ANaeIGDZzWdeh4ak0Ral?m=slm-H7X6LYBCVxTuisdxnCIc	This study
	3149	HB101 / pRPF185 Ptet::gusA	http://n2t.net/addgene:106367	4
	3146	DH5α / pRPF185 Ptet::pbp1	https://benchling.com/s/seq-19uIKVoHy5Pyp0RyyzhY	This study
	3147	HB101 / pRPF185 Ptet::pbp1	https://benchling.com/s/seq-19uIKVoHy5Pyp0RyyzhY	This study
	1452	XL1-Blue	recA1 endA1 gyrA96 thi-1 hsdR17 supE44 relA1 lac carrying F proAB lacIqZΔM15 Tn10 (Tetr)	C. Huston
	1212	DH5α / pUT18C	https://mbio.bas-net.by/cager/en/vectors-for-two-hybrid-systems/48-put18c.html	Euromedex
	1214	DH5α / pKT25	https://mbio.bas-net.by/cager/en/vectors-for-two-hybrid-systems/69-pkt25.html	Euromedex
	1216	DH5α / pUT18C zip	Used as a postive control in BACTH assays with pKT25 zip - contains a leucine zipper genetically fused to the T25 fragment.	Euromedex
	1217	DH5α / pKT25 zip	Used as a postive control in BACTH assays with pUT18C zip - contains a leucine zipper genetically fused to the T18 fragment.	Euromedex
	3151	XL1-Blue / pUT18C spoVD	https://benchling.com/s/seq-CoDkpnu9UjIw1NGMf7K3?m=slm-c2x8L4sgsvccomDfHd95	This study
	3152	XL1-Blue / pKT25 spoVD	https://benchling.com/s/seq-WE1eUEvUa9oPe1SHOONt?m=slm-ehUZnAOhmYE9ik8Lc6oJ	This study
	3153	XL1-Blue / pUT18C spoVE	https://benchling.com/s/seq-J6xY0qAz4gLUCvIsvPtr?m=slm-Vel4vhorTutATD2xLKCg	This study
	3154	XL1-Blue / pKT25 spoVE	https://benchling.com/s/seq-q0Hi3dYXXUh38AIJmwLo?m=slm-PfOO6WHj8YBpHHf4cZNm	This study
	3155	XL1-Blue / pUT18C ftsL	https://benchling.com/s/seq-bmQB9ktQ33MqNQkBLm55?m=slm-tVTkjwNmnkSaVBZQJ9df	This study
	3156	XL1-Blue / pKT25 ftsL	https://benchling.com/s/seq-EMRCycRB9UdqQCbeX9jT?m=slm-Eu8SRXD4GMNsWRo31JCl	This study
	3157	XL1-Blue / pUT18C ftsQ	https://benchling.com/s/seq-iL0HyX5G3dtQADBqOFfK?m=slm-ukilYA8jsYlCh4y62YLT	This study
	3158	XL1-Blue / pKT25 ftsQ	https://benchling.com/s/seq-JEX75QVog9sFurh310Wa?m=slm-jc3ZO90jWPfMC6Hgadz6	This study
	3159	XL1-Blue / pUT18C ftsB	https://benchling.com/s/seq-WvgT8dJSLtfQwy4WClZt?m=slm-iwF6SYpgknb2XL5Iaw1h	This study
	3160	XL1-Blue / pKT25 ftsB	https://benchling.com/s/seq-aV3xwMOTrLh41216a6WR?m=slm-xGsUs6j0EwZZPQjGb5eB	This study
	1218	BTH101	F-, cya-99, araD139, galE15, galK16, rpsL1 (Strr), hsdR2, mcrA1, mcrB1	Euromedex
	2152	DH5α / pET28a spoVD∆TM	https://benchling.com/s/seq-kusi22qFYrImIzScpkTC?m=slm-LZj7zNagqC4IpYpKTsk6	This study
	2166	BL21 (DE3) / pET28a spoVD∆TM	https://benchling.com/s/seq-kusi22qFYrImIzScpkTC?m=slm-LZj7zNagqC4IpYpKTsk6	This study
	1. Ng, Y.K. et al. Expanding the repertoire of gene tools for precise manipulation of the Clostridium difficile genome: allelic exchange using pyrE alleles. PLoS One 8, e56051 (2013).
	2. Donnelly, M.L. et al. Development of a Dual-Fluorescent-Reporter System in Clostridioides difficile Reveals a Division of Labor between Virulence and Transmission Gene Expression. mSphere 7(3) (2022).
	3. pIA33 was a gift from Craig Ellermeier & David S. Weiss (Addgene plasmid # 120803 ; http://n2t.net/addgene:120803 ; RRID:Addgene_120803)
	4. pRPF185 was a gift from Robert Fagan & Neil Fairweather (Addgene plasmid # 106367 ; http://n2t.net/addgene:106367 ; RRID:Addgene_106367)

### Sheet: S6-qRT-PCR_Primers
	Supplementary Table 5. qRT-PCR primers used for gene expression analyses shown in Supplementary Figure 6.
	Lab Primer #	Primer Name	Sequence	Source/reference
	798	5’ spoIVA (171-415)	GGATAGAACAAGAGATGAGATACCC	1
	799	3’ spoIVA (171-415)	CTGCTGCCTTTTCAAATGTC	1
	993	5’ sspA (23-222)	ACAGAACAGTAGTACCAGG	2
	994	3’ sspA (23-222)	CTATCTGTTGCTTTTTCCAGC	2
	1002	5' rpoB 235-442	GAGTGTAAAGAGAGAGATGC	1
	1003	3' rpoB 235-442	CTTCCGCATAGTAAACACC	1
	1193	5’ sigE pre-stop for qRT	GTTGGTTATGGCACTTGACAG	2
	1194	3’ sigE end pre-stop for qRT	GACTGTGATATTCCAAGC	2
	1213	5’ spoIIQ (190-553)	GATGCTATCCCTACTGCAACG	1
	1214	3’ spoIIQ (190-553)	GTCCTTCTGTTACCTTCTGTTC	1
	3031	5' spoIIE 536 qPCR	GTACGGACAGAAGAAGCCATATC	This study
	3032	3' spoIIE 661 qPCR	TGGTAGCTCCACCTACTATTGA	This study
	1. Fimlaid, K.A. et al. Global Analysis of the Sporulation Pathway of Clostridium difficile. PLoS Genet 9, e1003660 (2013).
	2. Oliveira, P.H. et al. Epigenomic characterization of Clostridioides difficile finds a conserved DNA methyltransferase that mediates sporulation and pathogenesis. Nat Microbiol 5, 166–180 (2020).
